# Pan-cancer analysis reveals mtDNA copy number as a key determinant of mutational load and disease progression in cancer

**DOI:** 10.1101/2025.11.18.689019

**Authors:** Anamika Acharyya, Riddhiman Dhar

**Affiliations:** Department of Bioscience and Biotechnology, IIT Kharagpur, India

**Keywords:** MtDNA copy number, Pan-cancer, Mutational load, Differential expression, Cancer progression, Chemotherapy response

## Abstract

Mitochondrial DNA (mtDNA) copy number determines the functional state of mitochondria and thus, influences cellular energy production, growth, metabolism, and stress response. Variation in mtDNA copy number has been observed across many cancer types and has been linked to changes in gene expression programs. However, whether mtDNA copy number has any influence on mutation accumulation in cancer is unknown. Further, the actual impact of mtDNA copy number variation on cancer progression remains unclear with conflicting reports across a few cancer types. Here, through a pan-cancer analysis of whole genome data, we show that mtDNA copy number increases with an increase in mutational load in cancer. The increase in mtDNA copy number bears a signature of compensation for detrimental effects on mitochondrial function caused by increased mutational load. We also show that the samples with low mtDNA generally have increased expression of cancer promoting genes whereas high mitochondrial activity is linked to higher activity of tumor suppressor genes. We further demonstrate that low mtDNA copy number increases the likelihood of chemotherapy resistance. Taken together, these results reveal a central role of mtDNA copy number variation in determining mutational load, disease progression, and therapy response across a variety of cancer types. These findings can help design new strategies for disease management and therapy development in cancer.

## Supplementary tables for "Pan-cancer analysis reveals mtDNA copy number as a key determinant of mutational load and disease progression in cancer": TableS6_Common_genes.xlsx

### Sheet: Dnreg
SYCE1L	5	['Biliary-AdenoCA', 'Kidney-RCC', 'Lymph-BNHL', 'Prost-AdenoCA', 'Uterus-AdenoCA']
TCN1	5	['Biliary-AdenoCA', 'Liver-HCC', 'Lung-AdenoCA', 'Lymph-BNHL', 'Uterus-AdenoCA']
TMEM151A	5	['Kidney-RCC', 'Liver-HCC', 'Lung-AdenoCA', 'Lung-SCC', 'Ovary-AdenoCA']
IGLV1-40	5	['Liver-HCC', 'Lymph-BNHL', 'Lymph-CLL', 'SoftTissue-Liposarc', 'Thy-AdenoCA']
CFP	4	['Biliary-AdenoCA', 'Lymph-BNHL', 'Ovary-AdenoCA', 'Uterus-AdenoCA']
CP	4	['Biliary-AdenoCA', 'Lymph-CLL', 'SoftTissue-Leiomyo', 'SoftTissue-Liposarc']
KRT16	4	['Biliary-AdenoCA', 'Bladder-TCC', 'Kidney-RCC', 'Liver-HCC']
KRT23	4	['Biliary-AdenoCA', 'Kidney-RCC', 'Lung-AdenoCA', 'Lymph-BNHL']
SLC5A1	4	['Biliary-AdenoCA', 'Liver-HCC', 'Thy-AdenoCA', 'Uterus-AdenoCA']
SLPI	4	['Biliary-AdenoCA', 'Kidney-ChRCC', 'Kidney-RCC', 'Lymph-BNHL']
TACSTD2	4	['Biliary-AdenoCA', 'Kidney-RCC', 'Liver-HCC', 'SoftTissue-Leiomyo']
KCNQ5	4	['Bladder-TCC', 'Kidney-RCC', 'Liver-HCC', 'SoftTissue-Leiomyo']
CNTNAP2	4	['Breast-AdenoCA', 'Lymph-BNHL', 'Lymph-CLL', 'Ovary-AdenoCA']
FZD9	4	['ColoRect-AdenoCA', 'Head-SCC', 'Kidney-RCC', 'Liver-HCC']
ST6GAL2	4	['ColoRect-AdenoCA', 'Kidney-RCC', 'Liver-HCC', 'Panc-AdenoCA']
VTCN1	4	['Head-SCC', 'Kidney-RCC', 'Liver-HCC', 'Lung-AdenoCA']
ADAMTS16	4	['Kidney-ChRCC', 'Kidney-RCC', 'Liver-HCC', 'Ovary-AdenoCA']
CNTN4	4	['Kidney-RCC', 'Liver-HCC', 'Lung-AdenoCA', 'Lymph-BNHL']
DEFB1	4	['Kidney-RCC', 'Liver-HCC', 'Lymph-BNHL', 'SoftTissue-Liposarc']
PALM	4	['Kidney-RCC', 'Liver-HCC', 'Lymph-BNHL', 'Stomach-AdenoCA']
ALOX5AP	4	['Liver-HCC', 'Lung-SCC', 'Lymph-BNHL', 'Uterus-AdenoCA']
GATA3	4	['Liver-HCC', 'Lung-AdenoCA', 'Lymph-BNHL', 'Stomach-AdenoCA']
IGHA2	4	['Liver-HCC', 'Lymph-BNHL', 'Lymph-CLL', 'SoftTissue-Liposarc']
IGHV3-48	4	['Liver-HCC', 'Lymph-BNHL', 'Lymph-CLL', 'SoftTissue-Liposarc']
IGHV3-7	4	['Liver-HCC', 'Lymph-BNHL', 'Lymph-CLL', 'SoftTissue-Liposarc']
IGKV1-5	4	['Liver-HCC', 'Lymph-BNHL', 'Lymph-CLL', 'SoftTissue-Liposarc']
IGLV1-51	4	['Liver-HCC', 'Lymph-BNHL', 'Lymph-CLL', 'SoftTissue-Liposarc']
IGLV7-43	4	['Liver-HCC', 'Lymph-BNHL', 'Lymph-CLL', 'SoftTissue-Liposarc']
LEFTY1	4	['Liver-HCC', 'Lung-AdenoCA', 'Lymph-BNHL', 'Lymph-CLL']
CLDN9	4	['Lung-AdenoCA', 'Lymph-BNHL', 'SoftTissue-Leiomyo', 'Stomach-AdenoCA']
AC009779.4	3	['Biliary-AdenoCA', 'Lymph-BNHL', 'Lymph-CLL']
ALDH1A2	3	['Biliary-AdenoCA', 'Kidney-RCC', 'Ovary-AdenoCA']
ALOX5	3	['Biliary-AdenoCA', 'Liver-HCC', 'SoftTissue-Leiomyo']
ANKRD13D	3	['Biliary-AdenoCA', 'Liver-HCC', 'Lymph-BNHL']
ATP13A4	3	['Biliary-AdenoCA', 'Kidney-RCC', 'Liver-HCC']
BCO2	3	['Biliary-AdenoCA', 'ColoRect-AdenoCA', 'Lung-AdenoCA']
CD207	3	['Biliary-AdenoCA', 'Liver-HCC', 'Lymph-BNHL']
CDA	3	['Biliary-AdenoCA', 'Liver-HCC', 'Stomach-AdenoCA']
FAM3B	3	['Biliary-AdenoCA', 'Kidney-ChRCC', 'SoftTissue-Leiomyo']
ID1	3	['Biliary-AdenoCA', 'Kidney-RCC', 'Lymph-BNHL']
IGHA1	3	['Biliary-AdenoCA', 'Liver-HCC', 'Lymph-BNHL']
LAT	3	['Biliary-AdenoCA', 'Kidney-ChRCC', 'Lymph-BNHL']
LGALS2	3	['Biliary-AdenoCA', 'Lung-SCC', 'Lymph-BNHL']
MAB21L2	3	['Biliary-AdenoCA', 'Liver-HCC', 'Lymph-BNHL']
MMP7	3	['Biliary-AdenoCA', 'Kidney-RCC', 'Liver-HCC']
PLAAT4	3	['Biliary-AdenoCA', 'Bladder-TCC', 'Lymph-BNHL']
RAMP1	3	['Biliary-AdenoCA', 'Kidney-ChRCC', 'Prost-AdenoCA']
SPTSSB	3	['Biliary-AdenoCA', 'Kidney-RCC', 'Lung-AdenoCA']
TENM1	3	['Biliary-AdenoCA', 'Lymph-BNHL', 'Ovary-AdenoCA']
TMPRSS3	3	['Biliary-AdenoCA', 'Liver-HCC', 'Lymph-BNHL']
WFDC2	3	['Biliary-AdenoCA', 'Kidney-RCC', 'Liver-HCC']
ZG16B	3	['Biliary-AdenoCA', 'Kidney-RCC', 'Liver-HCC']
AFF2	3	['Bladder-TCC', 'Liver-HCC', 'Lung-AdenoCA']
IL2RG	3	['Bladder-TCC', 'Lymph-BNHL', 'SoftTissue-Liposarc']
B4GALNT2	3	['Breast-AdenoCA', 'Kidney-RCC', 'Liver-HCC']
CACFD1	3	['Breast-AdenoCA', 'Kidney-RCC', 'Lymph-BNHL']
CBLN2	3	['Breast-AdenoCA', 'Kidney-RCC', 'Liver-HCC']
CEACAM5	3	['Breast-AdenoCA', 'Liver-HCC', 'Lymph-BNHL']
CEACAM6	3	['Breast-AdenoCA', 'Liver-HCC', 'Lymph-BNHL']
CLDN11	3	['Breast-AdenoCA', 'Lymph-BNHL', 'Ovary-AdenoCA']
COMMD7	3	['Breast-AdenoCA', 'Liver-HCC', 'Lymph-BNHL']
CTSW	3	['Breast-AdenoCA', 'Liver-HCC', 'Lymph-BNHL']
DMBX1	3	['Breast-AdenoCA', 'Liver-HCC', 'Lung-SCC']
DNAH9	3	['Breast-AdenoCA', 'ColoRect-AdenoCA', 'Kidney-RCC']
ECM1	3	['Breast-AdenoCA', 'Liver-HCC', 'Lymph-CLL']
FAIM2	3	['Breast-AdenoCA', 'Liver-HCC', 'Uterus-AdenoCA']
GPC4	3	['Breast-AdenoCA', 'Kidney-RCC', 'Liver-HCC']
GRB7	3	['Breast-AdenoCA', 'Kidney-RCC', 'Liver-HCC']
IGF2	3	['Breast-AdenoCA', 'Lung-AdenoCA', 'Stomach-AdenoCA']
IGKV1-16	3	['Breast-AdenoCA', 'Liver-HCC', 'Lymph-CLL']
IGLC7	3	['Breast-AdenoCA', 'Liver-HCC', 'SoftTissue-Liposarc']
KCNF1	3	['Breast-AdenoCA', 'Lymph-BNHL', 'Stomach-AdenoCA']
LDLRAP1	3	['Breast-AdenoCA', 'Liver-HCC', 'Lymph-BNHL']
LHX9	3	['Breast-AdenoCA', 'Lung-AdenoCA', 'Panc-AdenoCA']
MPIG6B	3	['Breast-AdenoCA', 'Lymph-BNHL', 'Lymph-CLL']
NRG3	3	['Breast-AdenoCA', 'Liver-HCC', 'Lymph-BNHL']
NRGN	3	['Breast-AdenoCA', 'Liver-HCC', 'Lymph-CLL']
POMC	3	['Breast-AdenoCA', 'Liver-HCC', 'Stomach-AdenoCA']
PRR29	3	['Breast-AdenoCA', 'Kidney-RCC', 'Liver-HCC']
PVALB	3	['Breast-AdenoCA', 'Lymph-BNHL', 'Lymph-CLL']
SPEF1	3	['Breast-AdenoCA', 'Kidney-RCC', 'Liver-HCC']
TRIM62	3	['Breast-AdenoCA', 'Liver-HCC', 'Lymph-BNHL']
PCDHGB6	3	['CNS-GBM', 'Liver-HCC', 'Stomach-AdenoCA']
PRKAR1B	3	['CNS-GBM', 'Kidney-RCC', 'Liver-HCC']
DDX23	3	['CNS-Oligo', 'Kidney-RCC', 'Liver-HCC']
IGDCC3	3	['CNS-Oligo', 'Lung-AdenoCA', 'Stomach-AdenoCA']
PCIF1	3	['CNS-Oligo', 'Liver-HCC', 'Lymph-BNHL']
A2ML1	3	['Cervix-SCC', 'ColoRect-AdenoCA', 'Stomach-AdenoCA']
ACER1	3	['Cervix-SCC', 'ColoRect-AdenoCA', 'Lymph-BNHL']
DEGS2	3	['Cervix-SCC', 'Kidney-RCC', 'Liver-HCC']
MORN3	3	['Cervix-SCC', 'Kidney-RCC', 'Lymph-BNHL']
NPIPB4	3	['Cervix-SCC', 'Lymph-BNHL', 'Ovary-AdenoCA']
ABCA13	3	['ColoRect-AdenoCA', 'Kidney-ChRCC', 'Lymph-BNHL']
AC011511.4	3	['ColoRect-AdenoCA', 'Liver-HCC', 'Lymph-BNHL']
ART3	3	['ColoRect-AdenoCA', 'Liver-HCC', 'Lung-SCC']
CCAR2	3	['ColoRect-AdenoCA', 'Kidney-RCC', 'Liver-HCC']
DPF3	3	['ColoRect-AdenoCA', 'Lymph-BNHL', 'Lymph-CLL']
DPPA4	3	['ColoRect-AdenoCA', 'Lymph-BNHL', 'Ovary-AdenoCA']
EIF3CL	3	['ColoRect-AdenoCA', 'Liver-HCC', 'Lymph-BNHL']
FEN1	3	['ColoRect-AdenoCA', 'Liver-HCC', 'SoftTissue-Leiomyo']
GARNL3	3	['ColoRect-AdenoCA', 'Liver-HCC', 'Lymph-CLL']
H3-3B	3	['ColoRect-AdenoCA', 'Liver-HCC', 'Lymph-BNHL']
KIAA1210	3	['ColoRect-AdenoCA', 'Liver-HCC', 'Lymph-BNHL']
MFSD2B	3	['ColoRect-AdenoCA', 'Liver-HCC', 'Lymph-BNHL']
RSPH4A	3	['ColoRect-AdenoCA', 'Lung-AdenoCA', 'Thy-AdenoCA']
SLC9A4	3	['ColoRect-AdenoCA', 'Lung-AdenoCA', 'Lymph-BNHL']
STON2	3	['ColoRect-AdenoCA', 'Lymph-CLL', 'SoftTissue-Leiomyo']
SYNPO2L	3	['ColoRect-AdenoCA', 'Liver-HCC', 'Lymph-BNHL']
TRIM58	3	['ColoRect-AdenoCA', 'Kidney-ChRCC', 'Lymph-BNHL']
ZCWPW1	3	['ColoRect-AdenoCA', 'Lymph-BNHL', 'Lymph-CLL']
ZNF677	3	['ColoRect-AdenoCA', 'Lung-AdenoCA', 'Lymph-BNHL']
BMP3	3	['Head-SCC', 'Kidney-ChRCC', 'Panc-AdenoCA']
CCDC152	3	['Head-SCC', 'Kidney-ChRCC', 'Ovary-AdenoCA']
DUOXA2	3	['Head-SCC', 'Kidney-ChRCC', 'Liver-HCC']
OLFM4	3	['Head-SCC', 'Liver-HCC', 'Lymph-BNHL']
OR2A7	3	['Head-SCC', 'Lymph-BNHL', 'Lymph-CLL']
APOBEC3D	3	['Kidney-ChRCC', 'Liver-HCC', 'Lymph-BNHL']
DKK1	3	['Kidney-ChRCC', 'Lung-AdenoCA', 'Thy-AdenoCA']
IGHV3-66	3	['Kidney-ChRCC', 'Liver-HCC', 'Lymph-CLL']
NCAM1	3	['Kidney-ChRCC', 'Liver-HCC', 'Panc-AdenoCA']
TXNIP	3	['Kidney-ChRCC', 'Lymph-BNHL', 'Lymph-CLL']
A4GALT	3	['Kidney-RCC', 'Liver-HCC', 'Stomach-AdenoCA']
ABHD17A	3	['Kidney-RCC', 'Liver-HCC', 'Lymph-BNHL']
ALKBH4	3	['Kidney-RCC', 'Liver-HCC', 'Lymph-BNHL']
ANK1	3	['Kidney-RCC', 'Lymph-BNHL', 'SoftTissue-Leiomyo']
ARRDC1	3	['Kidney-RCC', 'Liver-HCC', 'Lymph-BNHL']
BAD	3	['Kidney-RCC', 'Liver-HCC', 'Lymph-BNHL']
BIN1	3	['Kidney-RCC', 'Liver-HCC', 'Lymph-BNHL']
BMP7	3	['Kidney-RCC', 'Liver-HCC', 'Lung-AdenoCA']
BRD3	3	['Kidney-RCC', 'Liver-HCC', 'Lung-AdenoCA']
C1QTNF12	3	['Kidney-RCC', 'Lymph-BNHL', 'Stomach-AdenoCA']
CALB2	3	['Kidney-RCC', 'Liver-HCC', 'Stomach-AdenoCA']
CGB7	3	['Kidney-RCC', 'Liver-HCC', 'Stomach-AdenoCA']
CLIP2	3	['Kidney-RCC', 'Liver-HCC', 'Lymph-CLL']
CLSTN2	3	['Kidney-RCC', 'Liver-HCC', 'Lymph-BNHL']
COL26A1	3	['Kidney-RCC', 'Lung-AdenoCA', 'Lymph-CLL']
CTXN1	3	['Kidney-RCC', 'Liver-HCC', 'Ovary-AdenoCA']
DGCR2	3	['Kidney-RCC', 'Liver-HCC', 'Lymph-BNHL']
DNAL4	3	['Kidney-RCC', 'Liver-HCC', 'Lymph-BNHL']
DUSP15	3	['Kidney-RCC', 'Liver-HCC', 'Lymph-CLL']
FAIM	3	['Kidney-RCC', 'Liver-HCC', 'Thy-AdenoCA']
FAM171A2	3	['Kidney-RCC', 'Liver-HCC', 'Stomach-AdenoCA']
FASTK	3	['Kidney-RCC', 'Liver-HCC', 'Lymph-BNHL']
FLOT2	3	['Kidney-RCC', 'Liver-HCC', 'Lymph-BNHL']
FZD2	3	['Kidney-RCC', 'Liver-HCC', 'Stomach-AdenoCA']
GNB2	3	['Kidney-RCC', 'Liver-HCC', 'Lymph-BNHL']
GPR153	3	['Kidney-RCC', 'Liver-HCC', 'Stomach-AdenoCA']
HR	3	['Kidney-RCC', 'Liver-HCC', 'Lung-AdenoCA']
ICA1	3	['Kidney-RCC', 'Liver-HCC', 'Lymph-BNHL']
INTS1	3	['Kidney-RCC', 'Liver-HCC', 'Lymph-BNHL']
KRT7	3	['Kidney-RCC', 'Liver-HCC', 'Lymph-BNHL']
LFNG	3	['Kidney-RCC', 'Liver-HCC', 'Lymph-BNHL']
LIX1	3	['Kidney-RCC', 'Lymph-BNHL', 'Lymph-CLL']
LLGL2	3	['Kidney-RCC', 'Liver-HCC', 'Lymph-BNHL']
LRCH4	3	['Kidney-RCC', 'Liver-HCC', 'Lymph-BNHL']
MAD1L1	3	['Kidney-RCC', 'Liver-HCC', 'Lymph-BNHL']
MAL	3	['Kidney-RCC', 'Liver-HCC', 'Lymph-BNHL']
MED16	3	['Kidney-RCC', 'Liver-HCC', 'Lymph-BNHL']
MEGF6	3	['Kidney-RCC', 'Lymph-BNHL', 'SoftTissue-Leiomyo']
MFSD4A	3	['Kidney-RCC', 'Liver-HCC', 'Lymph-CLL']
MIEF2	3	['Kidney-RCC', 'Liver-HCC', 'Lymph-BNHL']
NF2	3	['Kidney-RCC', 'Liver-HCC', 'Lymph-BNHL']
NSUN5	3	['Kidney-RCC', 'Lymph-BNHL', 'Lymph-CLL']
PAPPA	3	['Kidney-RCC', 'Lung-SCC', 'Panc-AdenoCA']
PF4	3	['Kidney-RCC', 'Lymph-BNHL', 'Lymph-CLL']
PIGQ	3	['Kidney-RCC', 'Liver-HCC', 'Lymph-BNHL']
PLLP	3	['Kidney-RCC', 'Liver-HCC', 'Lymph-BNHL']
PRICKLE1	3	['Kidney-RCC', 'Liver-HCC', 'Lung-AdenoCA']
PROCA1	3	['Kidney-RCC', 'Lymph-BNHL', 'Lymph-CLL']
RBM23	3	['Kidney-RCC', 'Lymph-BNHL', 'Uterus-AdenoCA']
RPS6KA4	3	['Kidney-RCC', 'Liver-HCC', 'Lymph-BNHL']
SLC34A2	3	['Kidney-RCC', 'Liver-HCC', 'Lymph-CLL']
SOX9	3	['Kidney-RCC', 'Lung-AdenoCA', 'Lung-SCC']
STMN3	3	['Kidney-RCC', 'Liver-HCC', 'Lymph-CLL']
SVIL	3	['Kidney-RCC', 'SoftTissue-Liposarc', 'Stomach-AdenoCA']
TENM3	3	['Kidney-RCC', 'Liver-HCC', 'Lung-AdenoCA']
TFPI2	3	['Kidney-RCC', 'Liver-HCC', 'Lymph-BNHL']
TSC22D4	3	['Kidney-RCC', 'Liver-HCC', 'Lymph-BNHL']
TUBA1A	3	['Kidney-RCC', 'Liver-HCC', 'Panc-AdenoCA']
UBTF	3	['Kidney-RCC', 'Liver-HCC', 'Lymph-CLL']
WDR34	3	['Kidney-RCC', 'Liver-HCC', 'Lymph-BNHL']
ZNF768	3	['Kidney-RCC', 'Liver-HCC', 'Lymph-BNHL']
ZPLD1	3	['Kidney-RCC', 'Liver-HCC', 'Panc-AdenoCA']
ADAMTS15	3	['Liver-HCC', 'Lung-SCC', 'Lymph-BNHL']
ANPEP	3	['Liver-HCC', 'Prost-AdenoCA', 'SoftTissue-Leiomyo']
APLP1	3	['Liver-HCC', 'Lymph-BNHL', 'Ovary-AdenoCA']
ARRDC2	3	['Liver-HCC', 'Lymph-BNHL', 'SoftTissue-Leiomyo']
BSPRY	3	['Liver-HCC', 'SoftTissue-Liposarc', 'Uterus-AdenoCA']
C1orf116	3	['Liver-HCC', 'Lymph-BNHL', 'Lymph-CLL']
CANT1	3	['Liver-HCC', 'Lymph-BNHL', 'Uterus-AdenoCA']
CASZ1	3	['Liver-HCC', 'Lymph-BNHL', 'SoftTissue-Leiomyo']
CD82	3	['Liver-HCC', 'SoftTissue-Leiomyo', 'Uterus-AdenoCA']
CHRNA7	3	['Liver-HCC', 'Lymph-BNHL', 'Ovary-AdenoCA']
CITED4	3	['Liver-HCC', 'Lymph-BNHL', 'Stomach-AdenoCA']
COL24A1	3	['Liver-HCC', 'Lung-AdenoCA', 'Lymph-BNHL']
CXCL13	3	['Liver-HCC', 'SoftTissue-Liposarc', 'Thy-AdenoCA']
ECEL1	3	['Liver-HCC', 'Lung-AdenoCA', 'Stomach-AdenoCA']
EDAR	3	['Liver-HCC', 'Lung-AdenoCA', 'Lymph-BNHL']
FAM153A	3	['Liver-HCC', 'Lymph-BNHL', 'SoftTissue-Leiomyo']
FAM78A	3	['Liver-HCC', 'Lymph-BNHL', 'Lymph-CLL']
GPR137	3	['Liver-HCC', 'Lymph-BNHL', 'Ovary-AdenoCA']
HAPLN3	3	['Liver-HCC', 'SoftTissue-Leiomyo', 'Stomach-AdenoCA']
HAS3	3	['Liver-HCC', 'Lymph-BNHL', 'SoftTissue-Leiomyo']
IGHV3-15	3	['Liver-HCC', 'Lymph-CLL', 'SoftTissue-Liposarc']
IGHV3-49	3	['Liver-HCC', 'Lymph-CLL', 'SoftTissue-Liposarc']
IGHV3-74	3	['Liver-HCC', 'Lymph-CLL', 'SoftTissue-Liposarc']
IGHV4-39	3	['Liver-HCC', 'Lymph-BNHL', 'SoftTissue-Liposarc']
IGKV1D-39	3	['Liver-HCC', 'Lymph-BNHL', 'SoftTissue-Liposarc']
IGKV3-11	3	['Liver-HCC', 'Lymph-CLL', 'SoftTissue-Liposarc']
IGKV3D-20	3	['Liver-HCC', 'Lymph-CLL', 'SoftTissue-Liposarc']
IGKV4-1	3	['Liver-HCC', 'Lung-SCC', 'SoftTissue-Liposarc']
IGLC1	3	['Liver-HCC', 'Lymph-BNHL', 'SoftTissue-Liposarc']
IGLV1-44	3	['Liver-HCC', 'Lymph-BNHL', 'Lymph-CLL']
IGLV1-47	3	['Liver-HCC', 'Lymph-CLL', 'Thy-AdenoCA']
IGLV2-18	3	['Liver-HCC', 'Lymph-CLL', 'SoftTissue-Liposarc']
IGLV2-23	3	['Liver-HCC', 'Lymph-CLL', 'SoftTissue-Liposarc']
IGLV3-9	3	['Liver-HCC', 'Lymph-BNHL', 'Lymph-CLL']
IGLV5-45	3	['Liver-HCC', 'Lymph-BNHL', 'Lymph-CLL']
IGLV9-49	3	['Liver-HCC', 'Lymph-BNHL', 'Lymph-CLL']
KCNQ2	3	['Liver-HCC', 'Lung-AdenoCA', 'Ovary-AdenoCA']
KRT17	3	['Liver-HCC', 'Lung-AdenoCA', 'Lymph-BNHL']
KRT5	3	['Liver-HCC', 'Lymph-CLL', 'Stomach-AdenoCA']
LTBP4	3	['Liver-HCC', 'Lymph-BNHL', 'Thy-AdenoCA']
LTF	3	['Liver-HCC', 'Lymph-BNHL', 'Uterus-AdenoCA']
LZTS1	3	['Liver-HCC', 'Lung-AdenoCA', 'Ovary-AdenoCA']
MMP23B	3	['Liver-HCC', 'Lung-AdenoCA', 'Lymph-BNHL']
MN1	3	['Liver-HCC', 'Lung-AdenoCA', 'Stomach-AdenoCA']
PCDHGA7	3	['Liver-HCC', 'Prost-AdenoCA', 'Stomach-AdenoCA']
PCDHGB2	3	['Liver-HCC', 'Lung-SCC', 'Stomach-AdenoCA']
PHEX	3	['Liver-HCC', 'Ovary-AdenoCA', 'Thy-AdenoCA']
SLC12A9	3	['Liver-HCC', 'Lymph-BNHL', 'Lymph-CLL']
STX5	3	['Liver-HCC', 'Lymph-BNHL', 'Uterus-AdenoCA']
STXBP2	3	['Liver-HCC', 'Lymph-BNHL', 'Uterus-AdenoCA']
TMC6	3	['Liver-HCC', 'Lymph-BNHL', 'Stomach-AdenoCA']
TMEM158	3	['Liver-HCC', 'Lymph-CLL', 'Stomach-AdenoCA']
ZNF414	3	['Liver-HCC', 'Lymph-BNHL', 'Uterus-AdenoCA']
ZNF469	3	['Liver-HCC', 'Lung-AdenoCA', 'SoftTissue-Leiomyo']
LGALS4	3	['Lung-AdenoCA', 'Lymph-CLL', 'Thy-AdenoCA']
RAB6C	3	['Lung-AdenoCA', 'Lymph-BNHL', 'Ovary-AdenoCA']
SYCP2	3	['Lung-AdenoCA', 'Lymph-BNHL', 'Lymph-CLL']
ZFP57	3	['Lung-AdenoCA', 'Lymph-CLL', 'SoftTissue-Leiomyo']
PDZK1IP1	3	['Lung-SCC', 'Lymph-BNHL', 'SoftTissue-Leiomyo']
BCL11B	3	['Lymph-BNHL', 'SoftTissue-Leiomyo', 'SoftTissue-Liposarc']
MMP17	3	['Lymph-BNHL', 'Stomach-AdenoCA', 'Uterus-AdenoCA']
PI16	3	['Lymph-BNHL', 'Lymph-CLL', 'Thy-AdenoCA']
GPR1	3	['Panc-AdenoCA', 'SoftTissue-Leiomyo', 'SoftTissue-Liposarc']
CX3CR1	3	['SoftTissue-Leiomyo', 'SoftTissue-Liposarc', 'Uterus-AdenoCA']
ABCA12	2	['Biliary-AdenoCA', 'Liver-HCC']
AC090004.1	2	['Biliary-AdenoCA', 'Lymph-BNHL']
ACE2	2	['Biliary-AdenoCA', 'CNS-Oligo']
ACSL5	2	['Biliary-AdenoCA', 'Lymph-BNHL']
ACTB	2	['Biliary-AdenoCA', 'Lymph-BNHL']
ADGRF4	2	['Biliary-AdenoCA', 'Liver-HCC']
AGER	2	['Biliary-AdenoCA', 'Lymph-CLL']
AL662899.4	2	['Biliary-AdenoCA', 'Lymph-BNHL']
ALPK2	2	['Biliary-AdenoCA', 'SoftTissue-Leiomyo']
ANKS4B	2	['Biliary-AdenoCA', 'Lung-AdenoCA']
ANO3	2	['Biliary-AdenoCA', 'Liver-HCC']
AOC1	2	['Biliary-AdenoCA', 'Bladder-TCC']
APOL1	2	['Biliary-AdenoCA', 'Breast-AdenoCA']
ATOH8	2	['Biliary-AdenoCA', 'Lymph-BNHL']
BGLAP	2	['Biliary-AdenoCA', 'Lymph-BNHL']
C1R	2	['Biliary-AdenoCA', 'Head-SCC']
C2orf81	2	['Biliary-AdenoCA', 'Liver-HCC']
C8orf58	2	['Biliary-AdenoCA', 'Lymph-BNHL']
CCDC74A	2	['Biliary-AdenoCA', 'Liver-HCC']
CCL19	2	['Biliary-AdenoCA', 'SoftTissue-Liposarc']
CCL26	2	['Biliary-AdenoCA', 'Liver-HCC']
CH25H	2	['Biliary-AdenoCA', 'Stomach-AdenoCA']
CLDN2	2	['Biliary-AdenoCA', 'Head-SCC']
CLEC4G	2	['Biliary-AdenoCA', 'Lymph-BNHL']
CLRN3	2	['Biliary-AdenoCA', 'Lung-AdenoCA']
CNTNAP3	2	['Biliary-AdenoCA', 'SoftTissue-Leiomyo']
COL7A1	2	['Biliary-AdenoCA', 'SoftTissue-Leiomyo']
CXCL5	2	['Biliary-AdenoCA', 'Lymph-CLL']
CYP24A1	2	['Biliary-AdenoCA', 'Panc-AdenoCA']
DCBLD2	2	['Biliary-AdenoCA', 'Kidney-RCC']
DUOXA1	2	['Biliary-AdenoCA', 'Liver-HCC']
EDN2	2	['Biliary-AdenoCA', 'Liver-HCC']
EGLN3	2	['Biliary-AdenoCA', 'Liver-HCC']
EREG	2	['Biliary-AdenoCA', 'Kidney-RCC']
ERRFI1	2	['Biliary-AdenoCA', 'ColoRect-AdenoCA']
FCN2	2	['Biliary-AdenoCA', 'Breast-AdenoCA']
FCRL5	2	['Biliary-AdenoCA', 'SoftTissue-Liposarc']
FGA	2	['Biliary-AdenoCA', 'Ovary-AdenoCA']
FGF2	2	['Biliary-AdenoCA', 'Lung-AdenoCA']
FMN1	2	['Biliary-AdenoCA', 'SoftTissue-Leiomyo']
FST	2	['Biliary-AdenoCA', 'Lymph-BNHL']
G0S2	2	['Biliary-AdenoCA', 'Liver-HCC']
GBP1	2	['Biliary-AdenoCA', 'SoftTissue-Leiomyo']
GDA	2	['Biliary-AdenoCA', 'CNS-GBM']
HAS2	2	['Biliary-AdenoCA', 'Lung-SCC']
HEXIM2	2	['Biliary-AdenoCA', 'Lymph-BNHL']
HMGA2	2	['Biliary-AdenoCA', 'CNS-Oligo']
IDUA	2	['Biliary-AdenoCA', 'Lymph-BNHL']
IER3	2	['Biliary-AdenoCA', 'Lymph-BNHL']
IQCJ-SCHIP1	2	['Biliary-AdenoCA', 'Kidney-RCC']
JUN	2	['Biliary-AdenoCA', 'Lung-AdenoCA']
KCNJ4	2	['Biliary-AdenoCA', 'Kidney-RCC']
KCNS1	2	['Biliary-AdenoCA', 'Lymph-CLL']
KYNU	2	['Biliary-AdenoCA', 'Uterus-AdenoCA']
LRRC66	2	['Biliary-AdenoCA', 'Lung-AdenoCA']
MRAP2	2	['Biliary-AdenoCA', 'Kidney-RCC']
NACAD	2	['Biliary-AdenoCA', 'Liver-HCC']
NELFA	2	['Biliary-AdenoCA', 'Lymph-BNHL']
NNMT	2	['Biliary-AdenoCA', 'SoftTissue-Leiomyo']
PADI1	2	['Biliary-AdenoCA', 'Liver-HCC']
PADI3	2	['Biliary-AdenoCA', 'Liver-HCC']
PAPSS2	2	['Biliary-AdenoCA', 'Lymph-CLL']
PCDHA11	2	['Biliary-AdenoCA', 'CNS-Oligo']
PCDHA12	2	['Biliary-AdenoCA', 'Lung-AdenoCA']
PF4V1	2	['Biliary-AdenoCA', 'Uterus-AdenoCA']
PON1	2	['Biliary-AdenoCA', 'Uterus-AdenoCA']
PTPRD	2	['Biliary-AdenoCA', 'Kidney-RCC']
RAB38	2	['Biliary-AdenoCA', 'Breast-AdenoCA']
RDH5	2	['Biliary-AdenoCA', 'Lymph-BNHL']
REC8	2	['Biliary-AdenoCA', 'Lymph-BNHL']
SAA1	2	['Biliary-AdenoCA', 'Uterus-AdenoCA']
SAA2	2	['Biliary-AdenoCA', 'Lymph-BNHL']
SCUBE1	2	['Biliary-AdenoCA', 'Breast-AdenoCA']
SERPINA3	2	['Biliary-AdenoCA', 'Lung-SCC']
SERPINA4	2	['Biliary-AdenoCA', 'Ovary-AdenoCA']
SP140L	2	['Biliary-AdenoCA', 'Lymph-BNHL']
SPAG17	2	['Biliary-AdenoCA', 'Liver-HCC']
SPTBN5	2	['Biliary-AdenoCA', 'Kidney-RCC']
SRRT	2	['Biliary-AdenoCA', 'Lymph-BNHL']
TGFB1I1	2	['Biliary-AdenoCA', 'Liver-HCC']
TMEM45A	2	['Biliary-AdenoCA', 'Lung-SCC']
TNFAIP6	2	['Biliary-AdenoCA', 'Liver-HCC']
TNFSF14	2	['Biliary-AdenoCA', 'Uterus-AdenoCA']
TRIM55	2	['Biliary-AdenoCA', 'SoftTissue-Liposarc']
TRPM8	2	['Biliary-AdenoCA', 'Kidney-RCC']
TRPV6	2	['Biliary-AdenoCA', 'Liver-HCC']
TSLP	2	['Biliary-AdenoCA', 'Kidney-RCC']
UGT2B15	2	['Biliary-AdenoCA', 'Lung-AdenoCA']
VNN1	2	['Biliary-AdenoCA', 'SoftTissue-Leiomyo']
CCNDBP1	2	['Bladder-TCC', 'Lymph-BNHL']
CD36	2	['Bladder-TCC', 'Breast-AdenoCA']
CHIT1	2	['Bladder-TCC', 'Breast-AdenoCA']
COL11A1	2	['Bladder-TCC', 'Liver-HCC']
FOXB1	2	['Bladder-TCC', 'Ovary-AdenoCA']
LRRTM2	2	['Bladder-TCC', 'Kidney-ChRCC']
MMP13	2	['Bladder-TCC', 'Lung-SCC']
PSORS1C2	2	['Bladder-TCC', 'Liver-HCC']
PTPRN2	2	['Bladder-TCC', 'Ovary-AdenoCA']
STRA6	2	['Bladder-TCC', 'Liver-HCC']
TLR3	2	['Bladder-TCC', 'Liver-HCC']
TMEM117	2	['Bladder-TCC', 'Kidney-RCC']
TNNI3	2	['Bladder-TCC', 'Kidney-RCC']
ALOX15	2	['Breast-AdenoCA', 'Head-SCC']
ALOX15B	2	['Breast-AdenoCA', 'Liver-HCC']
APOD	2	['Breast-AdenoCA', 'Liver-HCC']
BBC3	2	['Breast-AdenoCA', 'Kidney-RCC']
C1orf105	2	['Breast-AdenoCA', 'Lymph-BNHL']
C1orf167	2	['Breast-AdenoCA', 'Liver-HCC']
CA2	2	['Breast-AdenoCA', 'Lung-AdenoCA']
CAMK2N2	2	['Breast-AdenoCA', 'Lymph-BNHL']
CDKN1A	2	['Breast-AdenoCA', 'Panc-AdenoCA']
CEL	2	['Breast-AdenoCA', 'Uterus-AdenoCA']
CLN3	2	['Breast-AdenoCA', 'Lymph-BNHL']
CNPY4	2	['Breast-AdenoCA', 'Lymph-BNHL']
COL4A6	2	['Breast-AdenoCA', 'Lymph-BNHL']
COX7A1	2	['Breast-AdenoCA', 'Lymph-BNHL']
CYP2F1	2	['Breast-AdenoCA', 'Ovary-AdenoCA']
DHRS9	2	['Breast-AdenoCA', 'SoftTissue-Liposarc']
DPF1	2	['Breast-AdenoCA', 'Liver-HCC']
DRC1	2	['Breast-AdenoCA', 'Kidney-RCC']
EEFSEC	2	['Breast-AdenoCA', 'Lymph-BNHL']
EPHB6	2	['Breast-AdenoCA', 'Liver-HCC']
ERBB2	2	['Breast-AdenoCA', 'Kidney-RCC']
FGD3	2	['Breast-AdenoCA', 'Lymph-BNHL']
FIBIN	2	['Breast-AdenoCA', 'Kidney-RCC']
FMO3	2	['Breast-AdenoCA', 'Head-SCC']
FSD1	2	['Breast-AdenoCA', 'Lung-AdenoCA']
GCHFR	2	['Breast-AdenoCA', 'Cervix-SCC']
GDF15	2	['Breast-AdenoCA', 'Head-SCC']
GPR12	2	['Breast-AdenoCA', 'Liver-HCC']
GSDME	2	['Breast-AdenoCA', 'SoftTissue-Liposarc']
GZMH	2	['Breast-AdenoCA', 'Lung-SCC']
HES2	2	['Breast-AdenoCA', 'Liver-HCC']
HMGCS2	2	['Breast-AdenoCA', 'Kidney-ChRCC']
HOXA9	2	['Breast-AdenoCA', 'Lung-AdenoCA']
IGHV1-24	2	['Breast-AdenoCA', 'Liver-HCC']
IGHV1-69	2	['Breast-AdenoCA', 'Liver-HCC']
IGHV2-70D	2	['Breast-AdenoCA', 'Liver-HCC']
IGHV6-1	2	['Breast-AdenoCA', 'Lymph-CLL']
IGKV6-21	2	['Breast-AdenoCA', 'Liver-HCC']
IK	2	['Breast-AdenoCA', 'ColoRect-AdenoCA']
KAT8	2	['Breast-AdenoCA', 'Lymph-BNHL']
KRT79	2	['Breast-AdenoCA', 'Cervix-SCC']
LILRA4	2	['Breast-AdenoCA', 'Liver-HCC']
LINGO4	2	['Breast-AdenoCA', 'Lymph-BNHL']
LRP1B	2	['Breast-AdenoCA', 'Lymph-BNHL']
LRRC46	2	['Breast-AdenoCA', 'Kidney-RCC']
MORN5	2	['Breast-AdenoCA', 'Kidney-RCC']
MS4A8	2	['Breast-AdenoCA', 'Liver-HCC']
MUCL1	2	['Breast-AdenoCA', 'Uterus-AdenoCA']
MYT1	2	['Breast-AdenoCA', 'Liver-HCC']
NAT2	2	['Breast-AdenoCA', 'Lung-AdenoCA']
NDUFS7	2	['Breast-AdenoCA', 'Lymph-BNHL']
OXTR	2	['Breast-AdenoCA', 'Stomach-AdenoCA']
PBXIP1	2	['Breast-AdenoCA', 'Lymph-BNHL']
PCDHGB7	2	['Breast-AdenoCA', 'CNS-Oligo']
PCP4	2	['Breast-AdenoCA', 'Lymph-BNHL']
PFDN1	2	['Breast-AdenoCA', 'Liver-HCC']
PGAP3	2	['Breast-AdenoCA', 'Lymph-BNHL']
PMVK	2	['Breast-AdenoCA', 'Uterus-AdenoCA']
PRSS8	2	['Breast-AdenoCA', 'Liver-HCC']
PTPN3	2	['Breast-AdenoCA', 'SoftTissue-Leiomyo']
PYGO2	2	['Breast-AdenoCA', 'Kidney-RCC']
S100A8	2	['Breast-AdenoCA', 'Lymph-BNHL']
SCGB1D2	2	['Breast-AdenoCA', 'Uterus-AdenoCA']
SCGB2A1	2	['Breast-AdenoCA', 'Liver-HCC']
SCGB2A2	2	['Breast-AdenoCA', 'Uterus-AdenoCA']
SFXN3	2	['Breast-AdenoCA', 'Liver-HCC']
SGF29	2	['Breast-AdenoCA', 'Lymph-BNHL']
SLC15A3	2	['Breast-AdenoCA', 'Lymph-BNHL']
SPAG8	2	['Breast-AdenoCA', 'Lymph-BNHL']
TGM4	2	['Breast-AdenoCA', 'Lung-SCC']
TM4SF4	2	['Breast-AdenoCA', 'Liver-HCC']
TM7SF2	2	['Breast-AdenoCA', 'Kidney-RCC']
TOX2	2	['Breast-AdenoCA', 'Lung-AdenoCA']
TP73	2	['Breast-AdenoCA', 'Liver-HCC']
TPK1	2	['Breast-AdenoCA', 'Kidney-RCC']
TRAV20	2	['Breast-AdenoCA', 'Lymph-BNHL']
TRGC1	2	['Breast-AdenoCA', 'Lymph-BNHL']
TRGC2	2	['Breast-AdenoCA', 'Lymph-BNHL']
TRIM36	2	['Breast-AdenoCA', 'Liver-HCC']
UBXN11	2	['Breast-AdenoCA', 'Lymph-BNHL']
ZMYND10	2	['Breast-AdenoCA', 'Kidney-RCC']
C1QL3	2	['CNS-GBM', 'Kidney-RCC']
CDH15	2	['CNS-GBM', 'Liver-HCC']
CRPPA	2	['CNS-GBM', 'Kidney-RCC']
DSG2	2	['CNS-GBM', 'Liver-HCC']
EGFL6	2	['CNS-GBM', 'Liver-HCC']
FAM83G	2	['CNS-GBM', 'Liver-HCC']
LRRN3	2	['CNS-GBM', 'Lymph-BNHL']
NPTX1	2	['CNS-GBM', 'Liver-HCC']
GPR156	2	['CNS-Oligo', 'Stomach-AdenoCA']
HCAR1	2	['CNS-Oligo', 'Thy-AdenoCA']
PHIP	2	['CNS-Oligo', 'ColoRect-AdenoCA']
PLEKHG4B	2	['CNS-Oligo', 'ColoRect-AdenoCA']
PODXL	2	['CNS-Oligo', 'SoftTissue-Leiomyo']
STX16	2	['CNS-Oligo', 'Lymph-CLL']
TACR1	2	['CNS-Oligo', 'Stomach-AdenoCA']
TCF19	2	['CNS-Oligo', 'SoftTissue-Leiomyo']
TFCP2	2	['CNS-Oligo', 'Kidney-RCC']
TLE2	2	['CNS-Oligo', 'Kidney-RCC']
TMED1	2	['CNS-Oligo', 'Lymph-BNHL']
XXYLT1	2	['CNS-Oligo', 'Liver-HCC']
ZNF66	2	['CNS-Oligo', 'Ovary-AdenoCA']
ZNF700	2	['CNS-Oligo', 'SoftTissue-Leiomyo']
ACTL8	2	['Cervix-SCC', 'Stomach-AdenoCA']
AKAP8L	2	['Cervix-SCC', 'Lymph-BNHL']
ALOXE3	2	['Cervix-SCC', 'Liver-HCC']
AQP10	2	['Cervix-SCC', 'Lymph-CLL']
CHST13	2	['Cervix-SCC', 'Stomach-AdenoCA']
CNFN	2	['Cervix-SCC', 'Liver-HCC']
CNTD1	2	['Cervix-SCC', 'Lymph-BNHL']
EVPLL	2	['Cervix-SCC', 'Kidney-RCC']
GDPD2	2	['Cervix-SCC', 'Lung-AdenoCA']
GPHA2	2	['Cervix-SCC', 'Lung-AdenoCA']
HDGFL2	2	['Cervix-SCC', 'Lymph-BNHL']
KRT1	2	['Cervix-SCC', 'Lymph-BNHL']
KRT10	2	['Cervix-SCC', 'Kidney-RCC']
KRT6B	2	['Cervix-SCC', 'Liver-HCC']
KRT76	2	['Cervix-SCC', 'Ovary-AdenoCA']
MYOM3	2	['Cervix-SCC', 'Kidney-RCC']
PAX5	2	['Cervix-SCC', 'Ovary-AdenoCA']
PRSS3	2	['Cervix-SCC', 'Ovary-AdenoCA']
PTGER1	2	['Cervix-SCC', 'Liver-HCC']
SRR	2	['Cervix-SCC', 'Kidney-RCC']
TNNT2	2	['Cervix-SCC', 'Liver-HCC']
TPGS1	2	['Cervix-SCC', 'Lymph-BNHL']
TRIM72	2	['Cervix-SCC', 'Ovary-AdenoCA']
ABCB1	2	['ColoRect-AdenoCA', 'Kidney-RCC']
ADSS1	2	['ColoRect-AdenoCA', 'Liver-HCC']
AGO3	2	['ColoRect-AdenoCA', 'Kidney-ChRCC']
AGPAT4	2	['ColoRect-AdenoCA', 'Lung-AdenoCA']
AK7	2	['ColoRect-AdenoCA', 'Kidney-RCC']
ANKRD30B	2	['ColoRect-AdenoCA', 'Liver-HCC']
ANKRD36	2	['ColoRect-AdenoCA', 'Kidney-ChRCC']
ANP32A	2	['ColoRect-AdenoCA', 'Liver-HCC']
ARSJ	2	['ColoRect-AdenoCA', 'Kidney-RCC']
ASRGL1	2	['ColoRect-AdenoCA', 'Kidney-RCC']
ATP6V1G2-DDX39B	2	['ColoRect-AdenoCA', 'Liver-HCC']
B3GAT2	2	['ColoRect-AdenoCA', 'SoftTissue-Leiomyo']
BNIPL	2	['ColoRect-AdenoCA', 'Lymph-CLL']
BRD2	2	['ColoRect-AdenoCA', 'Thy-AdenoCA']
BRDT	2	['ColoRect-AdenoCA', 'Head-SCC']
CDH12	2	['ColoRect-AdenoCA', 'Liver-HCC']
CDK5RAP2	2	['ColoRect-AdenoCA', 'SoftTissue-Leiomyo']
CFAP44	2	['ColoRect-AdenoCA', 'Thy-AdenoCA']
CHMP7	2	['ColoRect-AdenoCA', 'Liver-HCC']
CIR1	2	['ColoRect-AdenoCA', 'Lymph-BNHL']
CIRBP	2	['ColoRect-AdenoCA', 'Lymph-BNHL']
CLSPN	2	['ColoRect-AdenoCA', 'SoftTissue-Leiomyo']
CYP1A2	2	['ColoRect-AdenoCA', 'Thy-AdenoCA']
DOCK5	2	['ColoRect-AdenoCA', 'SoftTissue-Leiomyo']
DSC1	2	['ColoRect-AdenoCA', 'Lymph-BNHL']
DST	2	['ColoRect-AdenoCA', 'Stomach-AdenoCA']
EFL1	2	['ColoRect-AdenoCA', 'SoftTissue-Leiomyo']
EGF	2	['ColoRect-AdenoCA', 'Lymph-CLL']
EGR4	2	['ColoRect-AdenoCA', 'Liver-HCC']
FABP7	2	['ColoRect-AdenoCA', 'Lung-SCC']
FNBP4	2	['ColoRect-AdenoCA', 'Kidney-ChRCC']
GTPBP4	2	['ColoRect-AdenoCA', 'Liver-HCC']
HNRNPUL2	2	['ColoRect-AdenoCA', 'Liver-HCC']
HOMEZ	2	['ColoRect-AdenoCA', 'Liver-HCC']
IL23R	2	['ColoRect-AdenoCA', 'Liver-HCC']
IL33	2	['ColoRect-AdenoCA', 'Head-SCC']
JPT1	2	['ColoRect-AdenoCA', 'Kidney-RCC']
KIAA0232	2	['ColoRect-AdenoCA', 'Kidney-RCC']
KIF19	2	['ColoRect-AdenoCA', 'Thy-AdenoCA']
KIF1B	2	['ColoRect-AdenoCA', 'SoftTissue-Leiomyo']
KLHL25	2	['ColoRect-AdenoCA', 'Ovary-AdenoCA']
KLKB1	2	['ColoRect-AdenoCA', 'Lymph-CLL']
KRAS	2	['ColoRect-AdenoCA', 'Kidney-RCC']
L1TD1	2	['ColoRect-AdenoCA', 'Liver-HCC']
LIN28A	2	['ColoRect-AdenoCA', 'Ovary-AdenoCA']
LRRC8B	2	['ColoRect-AdenoCA', 'Liver-HCC']
LYSMD4	2	['ColoRect-AdenoCA', 'Lymph-BNHL']
MEIOB	2	['ColoRect-AdenoCA', 'Head-SCC']
MNS1	2	['ColoRect-AdenoCA', 'Liver-HCC']
MSI2	2	['ColoRect-AdenoCA', 'Kidney-RCC']
MYB	2	['ColoRect-AdenoCA', 'Lung-AdenoCA']
NCAPD2	2	['ColoRect-AdenoCA', 'Kidney-RCC']
NLRP8	2	['ColoRect-AdenoCA', 'Lymph-BNHL']
NUCB2	2	['ColoRect-AdenoCA', 'Lymph-BNHL']
PCSK1	2	['ColoRect-AdenoCA', 'Stomach-AdenoCA']
PCYT1B	2	['ColoRect-AdenoCA', 'Liver-HCC']
RASSF3	2	['ColoRect-AdenoCA', 'SoftTissue-Leiomyo']
RBBP6	2	['ColoRect-AdenoCA', 'Thy-AdenoCA']
RHOV	2	['ColoRect-AdenoCA', 'Liver-HCC']
RSKR	2	['ColoRect-AdenoCA', 'Lymph-CLL']
SHC2	2	['ColoRect-AdenoCA', 'Liver-HCC']
SLC18A1	2	['ColoRect-AdenoCA', 'Lymph-BNHL']
SMU1	2	['ColoRect-AdenoCA', 'Liver-HCC']
SPTLC2	2	['ColoRect-AdenoCA', 'Kidney-RCC']
SRRM5	2	['ColoRect-AdenoCA', 'SoftTissue-Leiomyo']
STMND1	2	['ColoRect-AdenoCA', 'Liver-HCC']
SYNE2	2	['ColoRect-AdenoCA', 'Kidney-RCC']
TACC3	2	['ColoRect-AdenoCA', 'Liver-HCC']
THAP2	2	['ColoRect-AdenoCA', 'SoftTissue-Liposarc']
UTP11	2	['ColoRect-AdenoCA', 'Liver-HCC']
ZNF326	2	['ColoRect-AdenoCA', 'Thy-AdenoCA']
CDH18	2	['Head-SCC', 'Lymph-BNHL']
CEP19	2	['Head-SCC', 'Liver-HCC']
CTSB	2	['Head-SCC', 'Lung-SCC']
DIPK1C	2	['Head-SCC', 'Liver-HCC']
EPS8L3	2	['Head-SCC', 'Lung-AdenoCA']
HTR3A	2	['Head-SCC', 'Liver-HCC']
IDO1	2	['Head-SCC', 'Stomach-AdenoCA']
KCNC3	2	['Head-SCC', 'Stomach-AdenoCA']
LGI3	2	['Head-SCC', 'Stomach-AdenoCA']
LRRK2	2	['Head-SCC', 'Kidney-RCC']
MT1H	2	['Head-SCC', 'Ovary-AdenoCA']
PCDH10	2	['Head-SCC', 'Thy-AdenoCA']
PNMA5	2	['Head-SCC', 'Lymph-CLL']
SLC35G3	2	['Head-SCC', 'Ovary-AdenoCA']
SOHLH1	2	['Head-SCC', 'Stomach-AdenoCA']
SOHLH2	2	['Head-SCC', 'Lung-AdenoCA']
TMC5	2	['Head-SCC', 'Liver-HCC']
USP6	2	['Head-SCC', 'Kidney-RCC']
ABCC3	2	['Kidney-ChRCC', 'Lymph-CLL']
ADGRL3	2	['Kidney-ChRCC', 'Lung-AdenoCA']
AMACR	2	['Kidney-ChRCC', 'Kidney-RCC']
BEST3	2	['Kidney-ChRCC', 'SoftTissue-Liposarc']
CADM1	2	['Kidney-ChRCC', 'Panc-AdenoCA']
CEMIP2	2	['Kidney-ChRCC', 'SoftTissue-Leiomyo']
CHP2	2	['Kidney-ChRCC', 'Ovary-AdenoCA']
CLDN1	2	['Kidney-ChRCC', 'Kidney-RCC']
GDNF	2	['Kidney-ChRCC', 'Lung-SCC']
IGHG1	2	['Kidney-ChRCC', 'Liver-HCC']
IRX6	2	['Kidney-ChRCC', 'Liver-HCC']
KCNJ13	2	['Kidney-ChRCC', 'Ovary-AdenoCA']
LRATD1	2	['Kidney-ChRCC', 'Liver-HCC']
LRRC15	2	['Kidney-ChRCC', 'Liver-HCC']
LY75	2	['Kidney-ChRCC', 'SoftTissue-Leiomyo']
MARCO	2	['Kidney-ChRCC', 'Stomach-AdenoCA']
NAIP	2	['Kidney-ChRCC', 'Thy-AdenoCA']
NPHS1	2	['Kidney-ChRCC', 'Ovary-AdenoCA']
NXF1	2	['Kidney-ChRCC', 'Lymph-BNHL']
PCDH18	2	['Kidney-ChRCC', 'Ovary-AdenoCA']
PRKAR2B	2	['Kidney-ChRCC', 'Lymph-CLL']
PTGS1	2	['Kidney-ChRCC', 'Lymph-CLL']
RBFOX1	2	['Kidney-ChRCC', 'Kidney-RCC']
SEMA5A	2	['Kidney-ChRCC', 'Liver-HCC']
SFRP4	2	['Kidney-ChRCC', 'Liver-HCC']
SMIM22	2	['Kidney-ChRCC', 'Liver-HCC']
SPINK1	2	['Kidney-ChRCC', 'Ovary-AdenoCA']
UBA7	2	['Kidney-ChRCC', 'Lymph-BNHL']
YBX3	2	['Kidney-ChRCC', 'Liver-HCC']
ABCB8	2	['Kidney-RCC', 'Lymph-BNHL']
ABHD11	2	['Kidney-RCC', 'Liver-HCC']
AC011479.2	2	['Kidney-RCC', 'Liver-HCC']
ADAM10	2	['Kidney-RCC', 'Panc-AdenoCA']
ADAP1	2	['Kidney-RCC', 'Liver-HCC']
ADCK2	2	['Kidney-RCC', 'Liver-HCC']
ADCY2	2	['Kidney-RCC', 'Lung-AdenoCA']
ADGRB2	2	['Kidney-RCC', 'Liver-HCC']
AGR2	2	['Kidney-RCC', 'Lymph-BNHL']
AGR3	2	['Kidney-RCC', 'Liver-HCC']
AK8	2	['Kidney-RCC', 'Liver-HCC']
AKAP5	2	['Kidney-RCC', 'SoftTissue-Leiomyo']
ALKBH7	2	['Kidney-RCC', 'Lymph-BNHL']
AMY1B	2	['Kidney-RCC', 'Lymph-BNHL']
ANXA1	2	['Kidney-RCC', 'SoftTissue-Leiomyo']
ANXA3	2	['Kidney-RCC', 'Liver-HCC']
AP4M1	2	['Kidney-RCC', 'Liver-HCC']
ARF5	2	['Kidney-RCC', 'Liver-HCC']
ARHGAP27	2	['Kidney-RCC', 'Lymph-BNHL']
ARHGEF38	2	['Kidney-RCC', 'Liver-HCC']
ARL2	2	['Kidney-RCC', 'Liver-HCC']
ARMC3	2	['Kidney-RCC', 'Lymph-CLL']
BICC1	2	['Kidney-RCC', 'Lung-AdenoCA']
BRINP1	2	['Kidney-RCC', 'Liver-HCC']
BTBD2	2	['Kidney-RCC', 'Liver-HCC']
BUD31	2	['Kidney-RCC', 'Liver-HCC']
C15orf65	2	['Kidney-RCC', 'Liver-HCC']
C1orf210	2	['Kidney-RCC', 'Liver-HCC']
C2orf15	2	['Kidney-RCC', 'Liver-HCC']
C4orf48	2	['Kidney-RCC', 'Liver-HCC']
C6orf132	2	['Kidney-RCC', 'Liver-HCC']
C6orf226	2	['Kidney-RCC', 'Lymph-BNHL']
C9orf116	2	['Kidney-RCC', 'Liver-HCC']
C9orf16	2	['Kidney-RCC', 'Lymph-BNHL']
CABCOCO1	2	['Kidney-RCC', 'SoftTissue-Liposarc']
CACNB3	2	['Kidney-RCC', 'Liver-HCC']
CAMKV	2	['Kidney-RCC', 'Stomach-AdenoCA']
CAPN1	2	['Kidney-RCC', 'Liver-HCC']
CAPSL	2	['Kidney-RCC', 'SoftTissue-Leiomyo']
CASP2	2	['Kidney-RCC', 'Liver-HCC']
CCDC102A	2	['Kidney-RCC', 'Liver-HCC']
CCDC74B	2	['Kidney-RCC', 'Liver-HCC']
CCDC96	2	['Kidney-RCC', 'Lymph-BNHL']
CDC42BPG	2	['Kidney-RCC', 'Liver-HCC']
CDC42EP1	2	['Kidney-RCC', 'Liver-HCC']
CDC42EP4	2	['Kidney-RCC', 'Lymph-BNHL']
CDR2L	2	['Kidney-RCC', 'Liver-HCC']
CDS1	2	['Kidney-RCC', 'Liver-HCC']
CLCNKA	2	['Kidney-RCC', 'Liver-HCC']
CLCNKB	2	['Kidney-RCC', 'Liver-HCC']
CLDN3	2	['Kidney-RCC', 'Liver-HCC']
CLDN7	2	['Kidney-RCC', 'Liver-HCC']
CLIC6	2	['Kidney-RCC', 'Liver-HCC']
CLU	2	['Kidney-RCC', 'Lymph-CLL']
CMA1	2	['Kidney-RCC', 'Lymph-BNHL']
CNP	2	['Kidney-RCC', 'Liver-HCC']
COBL	2	['Kidney-RCC', 'Liver-HCC']
COMMD5	2	['Kidney-RCC', 'Lymph-BNHL']
CRACR2A	2	['Kidney-RCC', 'SoftTissue-Leiomyo']
CRB3	2	['Kidney-RCC', 'Liver-HCC']
CRIP3	2	['Kidney-RCC', 'Lymph-CLL']
CROT	2	['Kidney-RCC', 'Lymph-CLL']
CRTC1	2	['Kidney-RCC', 'Lymph-BNHL']
CST6	2	['Kidney-RCC', 'Liver-HCC']
CTF1	2	['Kidney-RCC', 'Liver-HCC']
CTSC	2	['Kidney-RCC', 'Ovary-AdenoCA']
CTSG	2	['Kidney-RCC', 'Lymph-BNHL']
CUEDC1	2	['Kidney-RCC', 'Liver-HCC']
CXCL6	2	['Kidney-RCC', 'Liver-HCC']
CYB561	2	['Kidney-RCC', 'Liver-HCC']
CYREN	2	['Kidney-RCC', 'Liver-HCC']
CYS1	2	['Kidney-RCC', 'Liver-HCC']
DACT2	2	['Kidney-RCC', 'Stomach-AdenoCA']
DCDC2	2	['Kidney-RCC', 'Liver-HCC']
DDAH2	2	['Kidney-RCC', 'Lymph-BNHL']
DDR1	2	['Kidney-RCC', 'Liver-HCC']
DMRTC1B	2	['Kidney-RCC', 'Lymph-CLL']
DNAAF3	2	['Kidney-RCC', 'Liver-HCC']
DNM1	2	['Kidney-RCC', 'Ovary-AdenoCA']
DOK7	2	['Kidney-RCC', 'Liver-HCC']
ECI1	2	['Kidney-RCC', 'Lymph-BNHL']
EFCAB1	2	['Kidney-RCC', 'Panc-AdenoCA']
EFNB3	2	['Kidney-RCC', 'Liver-HCC']
EIF5AL1	2	['Kidney-RCC', 'Lymph-BNHL']
ELF3	2	['Kidney-RCC', 'Liver-HCC']
ENTPD2	2	['Kidney-RCC', 'Liver-HCC']
ENTPD8	2	['Kidney-RCC', 'Liver-HCC']
EPHA1	2	['Kidney-RCC', 'Liver-HCC']
EPS8L1	2	['Kidney-RCC', 'Liver-HCC']
ERFE	2	['Kidney-RCC', 'Liver-HCC']
FA2H	2	['Kidney-RCC', 'Liver-HCC']
FAAP20	2	['Kidney-RCC', 'Lymph-BNHL']
FAM189A1	2	['Kidney-RCC', 'Liver-HCC']
FGF12	2	['Kidney-RCC', 'Liver-HCC']
FHDC1	2	['Kidney-RCC', 'Liver-HCC']
FLNC	2	['Kidney-RCC', 'Lung-AdenoCA']
FNDC11	2	['Kidney-RCC', 'Liver-HCC']
FRAS1	2	['Kidney-RCC', 'Liver-HCC']
FRMD4B	2	['Kidney-RCC', 'Lung-AdenoCA']
FZD1	2	['Kidney-RCC', 'Liver-HCC']
GALNT11	2	['Kidney-RCC', 'Liver-HCC']
GJB3	2	['Kidney-RCC', 'Liver-HCC']
GLRB	2	['Kidney-RCC', 'Liver-HCC']
GPRIN2	2	['Kidney-RCC', 'Liver-HCC']
GPS1	2	['Kidney-RCC', 'Lymph-BNHL']
HOXA7	2	['Kidney-RCC', 'Lung-AdenoCA']
HOXB9	2	['Kidney-RCC', 'Liver-HCC']
HOXC11	2	['Kidney-RCC', 'Stomach-AdenoCA']
HRH1	2	['Kidney-RCC', 'SoftTissue-Leiomyo']
ID4	2	['Kidney-RCC', 'SoftTissue-Leiomyo']
IFT140	2	['Kidney-RCC', 'Liver-HCC']
IFT22	2	['Kidney-RCC', 'Liver-HCC']
IGFALS	2	['Kidney-RCC', 'Liver-HCC']
IGFBP6	2	['Kidney-RCC', 'Liver-HCC']
IGSF9	2	['Kidney-RCC', 'Liver-HCC']
IL20RA	2	['Kidney-RCC', 'Liver-HCC']
ILDR1	2	['Kidney-RCC', 'Liver-HCC']
IQCA1	2	['Kidney-RCC', 'Liver-HCC']
IQCE	2	['Kidney-RCC', 'Liver-HCC']
ITGB4	2	['Kidney-RCC', 'Liver-HCC']
ITGB6	2	['Kidney-RCC', 'Liver-HCC']
ITGB8	2	['Kidney-RCC', 'Liver-HCC']
JOSD2	2	['Kidney-RCC', 'Lymph-BNHL']
JUP	2	['Kidney-RCC', 'Liver-HCC']
KAZN	2	['Kidney-RCC', 'Liver-HCC']
KCNH3	2	['Kidney-RCC', 'Liver-HCC']
KCNH7	2	['Kidney-RCC', 'SoftTissue-Leiomyo']
KCTD2	2	['Kidney-RCC', 'Lymph-BNHL']
KDF1	2	['Kidney-RCC', 'Liver-HCC']
KIAA1522	2	['Kidney-RCC', 'Liver-HCC']
KITLG	2	['Kidney-RCC', 'SoftTissue-Liposarc']
KRTAP5-2	2	['Kidney-RCC', 'Liver-HCC']
LAMA3	2	['Kidney-RCC', 'SoftTissue-Leiomyo']
LAMB1	2	['Kidney-RCC', 'Lymph-CLL']
LAMC2	2	['Kidney-RCC', 'Liver-HCC']
LCN2	2	['Kidney-RCC', 'Lymph-BNHL']
LMF2	2	['Kidney-RCC', 'Lymph-BNHL']
LOXL1	2	['Kidney-RCC', 'Liver-HCC']
LRATD2	2	['Kidney-RCC', 'Lymph-BNHL']
LRFN4	2	['Kidney-RCC', 'Liver-HCC']
LRRC45	2	['Kidney-RCC', 'Lymph-BNHL']
LRRFIP2	2	['Kidney-RCC', 'SoftTissue-Leiomyo']
LRRN4	2	['Kidney-RCC', 'Liver-HCC']
LSM7	2	['Kidney-RCC', 'Liver-HCC']
MACC1	2	['Kidney-RCC', 'Liver-HCC']
MACROD2	2	['Kidney-RCC', 'Lymph-CLL']
MAGI2	2	['Kidney-RCC', 'Lymph-BNHL']
MAPK8IP1	2	['Kidney-RCC', 'Stomach-AdenoCA']
MBD3	2	['Kidney-RCC', 'Lymph-BNHL']
MEX3D	2	['Kidney-RCC', 'Liver-HCC']
MINDY2	2	['Kidney-RCC', 'Panc-AdenoCA']
MISP	2	['Kidney-RCC', 'Liver-HCC']
MKRN1	2	['Kidney-RCC', 'Lymph-BNHL']
MMP15	2	['Kidney-RCC', 'Liver-HCC']
MOSPD3	2	['Kidney-RCC', 'Lymph-BNHL']
MST1R	2	['Kidney-RCC', 'Liver-HCC']
MYO1D	2	['Kidney-RCC', 'Liver-HCC']
NBL1	2	['Kidney-RCC', 'Liver-HCC']
NOTCH2	2	['Kidney-RCC', 'Liver-HCC']
NOTCH2NLA	2	['Kidney-RCC', 'Lymph-BNHL']
NOXA1	2	['Kidney-RCC', 'Lymph-BNHL']
NPHP4	2	['Kidney-RCC', 'Liver-HCC']
NR2F2	2	['Kidney-RCC', 'Liver-HCC']
NRTN	2	['Kidney-RCC', 'Liver-HCC']
NUB1	2	['Kidney-RCC', 'Liver-HCC']
NUTM2D	2	['Kidney-RCC', 'Lymph-BNHL']
OGFOD3	2	['Kidney-RCC', 'Lymph-BNHL']
OVOL2	2	['Kidney-RCC', 'Liver-HCC']
OXLD1	2	['Kidney-RCC', 'Lymph-BNHL']
PADI2	2	['Kidney-RCC', 'Liver-HCC']
PAFAH1B3	2	['Kidney-RCC', 'Liver-HCC']
PAGR1	2	['Kidney-RCC', 'Liver-HCC']
PCSK4	2	['Kidney-RCC', 'Liver-HCC']
PHYHIPL	2	['Kidney-RCC', 'Lung-AdenoCA']
PIAS4	2	['Kidney-RCC', 'Liver-HCC']
PKDCC	2	['Kidney-RCC', 'Liver-HCC']
PKP3	2	['Kidney-RCC', 'Liver-HCC']
PLPP2	2	['Kidney-RCC', 'Lymph-BNHL']
PNMA8B	2	['Kidney-RCC', 'Liver-HCC']
POLD2	2	['Kidney-RCC', 'Liver-HCC']
POM121	2	['Kidney-RCC', 'Lymph-CLL']
POMGNT2	2	['Kidney-RCC', 'Liver-HCC']
PPIL6	2	['Kidney-RCC', 'Lymph-BNHL']
PPP1R14B	2	['Kidney-RCC', 'Liver-HCC']
PPP1R14C	2	['Kidney-RCC', 'Liver-HCC']
PRR15L	2	['Kidney-RCC', 'Liver-HCC']
PRR18	2	['Kidney-RCC', 'Lymph-BNHL']
PRRG2	2	['Kidney-RCC', 'Liver-HCC']
PRSS22	2	['Kidney-RCC', 'Liver-HCC']
PWWP2B	2	['Kidney-RCC', 'Liver-HCC']
RAB25	2	['Kidney-RCC', 'Liver-HCC']
RAB36	2	['Kidney-RCC', 'Liver-HCC']
RAC1	2	['Kidney-RCC', 'Liver-HCC']
RAET1L	2	['Kidney-RCC', 'Liver-HCC']
RALGPS1	2	['Kidney-RCC', 'Liver-HCC']
RBM38	2	['Kidney-RCC', 'Liver-HCC']
RCC2	2	['Kidney-RCC', 'Liver-HCC']
RHBDD2	2	['Kidney-RCC', 'Lymph-BNHL']
RHEX	2	['Kidney-RCC', 'SoftTissue-Liposarc']
RIMS4	2	['Kidney-RCC', 'Liver-HCC']
RND2	2	['Kidney-RCC', 'Lymph-BNHL']
RSPH1	2	['Kidney-RCC', 'Liver-HCC']
RSPH14	2	['Kidney-RCC', 'Liver-HCC']
S100A14	2	['Kidney-RCC', 'Liver-HCC']
SCAMP4	2	['Kidney-RCC', 'Liver-HCC']
SCAND1	2	['Kidney-RCC', 'Lymph-BNHL']
SCD5	2	['Kidney-RCC', 'Liver-HCC']
SFTA2	2	['Kidney-RCC', 'Liver-HCC']
SGTA	2	['Kidney-RCC', 'Liver-HCC']
SHROOM3	2	['Kidney-RCC', 'Liver-HCC']
SLC15A2	2	['Kidney-RCC', 'Uterus-AdenoCA']
SLC24A3	2	['Kidney-RCC', 'Liver-HCC']
SLC35F2	2	['Kidney-RCC', 'Liver-HCC']
SLC39A3	2	['Kidney-RCC', 'Lymph-BNHL']
SLC43A2	2	['Kidney-RCC', 'Lymph-BNHL']
SLC44A4	2	['Kidney-RCC', 'Lymph-BNHL']
SLC49A3	2	['Kidney-RCC', 'Liver-HCC']
SLC4A2	2	['Kidney-RCC', 'Liver-HCC']
SLC8B1	2	['Kidney-RCC', 'Lymph-BNHL']
SLIT2	2	['Kidney-RCC', 'Liver-HCC']
SMAGP	2	['Kidney-RCC', 'Lymph-BNHL']
SMARCD3	2	['Kidney-RCC', 'Liver-HCC']
SMPDL3B	2	['Kidney-RCC', 'Liver-HCC']
SPATA12	2	['Kidney-RCC', 'Liver-HCC']
SPHK1	2	['Kidney-RCC', 'SoftTissue-Leiomyo']
SPNS3	2	['Kidney-RCC', 'Liver-HCC']
SPRYD3	2	['Kidney-RCC', 'Liver-HCC']
SSH3	2	['Kidney-RCC', 'Liver-HCC']
STK11	2	['Kidney-RCC', 'Lymph-BNHL']
STMN1	2	['Kidney-RCC', 'Liver-HCC']
SYNGR2	2	['Kidney-RCC', 'Liver-HCC']
TAF6	2	['Kidney-RCC', 'Liver-HCC']
TAFA1	2	['Kidney-RCC', 'Lymph-BNHL']
TAX1BP3	2	['Kidney-RCC', 'Liver-HCC']
TCF3	2	['Kidney-RCC', 'Liver-HCC']
TCTN2	2	['Kidney-RCC', 'Liver-HCC']
TEAD2	2	['Kidney-RCC', 'Liver-HCC']
TES	2	['Kidney-RCC', 'Liver-HCC']
TESC	2	['Kidney-RCC', 'Liver-HCC']
TEX264	2	['Kidney-RCC', 'Lymph-BNHL']
THRA	2	['Kidney-RCC', 'Liver-HCC']
TICAM1	2	['Kidney-RCC', 'Liver-HCC']
TIMP2	2	['Kidney-RCC', 'Liver-HCC']
TINAGL1	2	['Kidney-RCC', 'Liver-HCC']
TMEM102	2	['Kidney-RCC', 'Lymph-BNHL']
TMEM107	2	['Kidney-RCC', 'Lymph-CLL']
TMEM130	2	['Kidney-RCC', 'Lymph-BNHL']
TMEM163	2	['Kidney-RCC', 'Liver-HCC']
TMEM187	2	['Kidney-RCC', 'Lymph-BNHL']
TMEM221	2	['Kidney-RCC', 'Lymph-BNHL']
TMEM248	2	['Kidney-RCC', 'Liver-HCC']
TMEM270	2	['Kidney-RCC', 'Liver-HCC']
TMEM51	2	['Kidney-RCC', 'Liver-HCC']
TMEM54	2	['Kidney-RCC', 'Liver-HCC']
TMEM61	2	['Kidney-RCC', 'Liver-HCC']
TMEM8B	2	['Kidney-RCC', 'Lymph-BNHL']
TNFRSF1A	2	['Kidney-RCC', 'Lymph-BNHL']
TNFSF10	2	['Kidney-RCC', 'Liver-HCC']
TNFSF13	2	['Kidney-RCC', 'Liver-HCC']
TP53I13	2	['Kidney-RCC', 'Lymph-BNHL']
TPSAB1	2	['Kidney-RCC', 'Lymph-BNHL']
TPSD1	2	['Kidney-RCC', 'Prost-AdenoCA']
TRIM29	2	['Kidney-RCC', 'SoftTissue-Leiomyo']
TRIM47	2	['Kidney-RCC', 'Liver-HCC']
TRIM50	2	['Kidney-RCC', 'Liver-HCC']
TRIOBP	2	['Kidney-RCC', 'Liver-HCC']
TSEN54	2	['Kidney-RCC', 'Liver-HCC']
TSPO	2	['Kidney-RCC', 'Liver-HCC']
TTBK1	2	['Kidney-RCC', 'Liver-HCC']
TUBB3	2	['Kidney-RCC', 'Liver-HCC']
UNC93B1	2	['Kidney-RCC', 'Liver-HCC']
UPK1B	2	['Kidney-RCC', 'Lymph-BNHL']
USP44	2	['Kidney-RCC', 'Liver-HCC']
VGLL1	2	['Kidney-RCC', 'Liver-HCC']
VGLL4	2	['Kidney-RCC', 'Liver-HCC']
VPS37B	2	['Kidney-RCC', 'Liver-HCC']
VSTM2A	2	['Kidney-RCC', 'Prost-AdenoCA']
WDR38	2	['Kidney-RCC', 'Liver-HCC']
WIPF3	2	['Kidney-RCC', 'Liver-HCC']
WNK2	2	['Kidney-RCC', 'Liver-HCC']
WNT4	2	['Kidney-RCC', 'Liver-HCC']
YJEFN3	2	['Kidney-RCC', 'Lymph-BNHL']
ZBTB18	2	['Kidney-RCC', 'Lymph-BNHL']
ZDHHC1	2	['Kidney-RCC', 'Liver-HCC']
ZDHHC12	2	['Kidney-RCC', 'Liver-HCC']
ZNF287	2	['Kidney-RCC', 'Lymph-BNHL']
ZNF775	2	['Kidney-RCC', 'Liver-HCC']
ZNF777	2	['Kidney-RCC', 'Liver-HCC']
ZNF837	2	['Kidney-RCC', 'Lymph-BNHL']
ZNHIT2	2	['Kidney-RCC', 'Lymph-BNHL']
ZYX	2	['Kidney-RCC', 'Liver-HCC']
AC106886.6	2	['Liver-HCC', 'Lymph-BNHL']
ACTN4	2	['Liver-HCC', 'SoftTissue-Leiomyo']
ACTR1B	2	['Liver-HCC', 'Lymph-BNHL']
ADCY5	2	['Liver-HCC', 'Thy-AdenoCA']
ADCYAP1R1	2	['Liver-HCC', 'Uterus-AdenoCA']
ADGRG5	2	['Liver-HCC', 'SoftTissue-Liposarc']
ADORA1	2	['Liver-HCC', 'Lung-SCC']
ADORA2B	2	['Liver-HCC', 'Lymph-CLL']
ADRA2A	2	['Liver-HCC', 'Lymph-CLL']
AGPAT2	2	['Liver-HCC', 'Lymph-BNHL']
AGTRAP	2	['Liver-HCC', 'Lymph-BNHL']
ALKAL2	2	['Liver-HCC', 'Uterus-AdenoCA']
ANKRD22	2	['Liver-HCC', 'SoftTissue-Liposarc']
ANO9	2	['Liver-HCC', 'Lymph-BNHL']
APOBR	2	['Liver-HCC', 'Lymph-BNHL']
AQP4	2	['Liver-HCC', 'SoftTissue-Leiomyo']
ARC	2	['Liver-HCC', 'Ovary-AdenoCA']
ARHGAP10	2	['Liver-HCC', 'SoftTissue-Leiomyo']
ARHGAP22	2	['Liver-HCC', 'Lymph-CLL']
ARHGEF18	2	['Liver-HCC', 'Lymph-BNHL']
ARL14	2	['Liver-HCC', 'Lung-AdenoCA']
ARL4C	2	['Liver-HCC', 'Lymph-BNHL']
ATAD3C	2	['Liver-HCC', 'Lymph-BNHL']
ATG4D	2	['Liver-HCC', 'Lymph-BNHL']
ATP13A1	2	['Liver-HCC', 'Lymph-BNHL']
ATP2A3	2	['Liver-HCC', 'Lymph-BNHL']
AZU1	2	['Liver-HCC', 'Lymph-BNHL']
B3GALT4	2	['Liver-HCC', 'Lymph-BNHL']
B3GNT8	2	['Liver-HCC', 'Lymph-BNHL']
B9D2	2	['Liver-HCC', 'Lymph-BNHL']
BACE2	2	['Liver-HCC', 'Uterus-AdenoCA']
BAIAP2L2	2	['Liver-HCC', 'Lymph-BNHL']
BARX2	2	['Liver-HCC', 'Lymph-BNHL']
BGN	2	['Liver-HCC', 'SoftTissue-Leiomyo']
BHLHE41	2	['Liver-HCC', 'Lymph-CLL']
BMP8B	2	['Liver-HCC', 'SoftTissue-Leiomyo']
BRMS1	2	['Liver-HCC', 'Lymph-BNHL']
BTBD9	2	['Liver-HCC', 'Lymph-BNHL']
C11orf68	2	['Liver-HCC', 'Lymph-BNHL']
C11orf80	2	['Liver-HCC', 'Lymph-BNHL']
C12orf10	2	['Liver-HCC', 'Lymph-BNHL']
C12orf75	2	['Liver-HCC', 'SoftTissue-Leiomyo']
C19orf25	2	['Liver-HCC', 'Lymph-BNHL']
C1QTNF2	2	['Liver-HCC', 'Ovary-AdenoCA']
C1orf159	2	['Liver-HCC', 'Lymph-BNHL']
C6orf47	2	['Liver-HCC', 'Lymph-BNHL']
CACNA1H	2	['Liver-HCC', 'Lung-AdenoCA']
CACNA2D2	2	['Liver-HCC', 'Lymph-BNHL']
CAPN6	2	['Liver-HCC', 'Lung-AdenoCA']
CASTOR3	2	['Liver-HCC', 'Lymph-BNHL']
CATSPERG	2	['Liver-HCC', 'Lymph-BNHL']
CCDC71L	2	['Liver-HCC', 'Lymph-BNHL']
CCDC97	2	['Liver-HCC', 'Lymph-BNHL']
CD1A	2	['Liver-HCC', 'Lung-SCC']
CDC25B	2	['Liver-HCC', 'Lymph-CLL']
CDH1	2	['Liver-HCC', 'SoftTissue-Leiomyo']
CDKN1C	2	['Liver-HCC', 'Lymph-BNHL']
CDKN2D	2	['Liver-HCC', 'Lymph-BNHL']
CERS5	2	['Liver-HCC', 'Lymph-BNHL']
CFTR	2	['Liver-HCC', 'Uterus-AdenoCA']
CHMP4B	2	['Liver-HCC', 'Lymph-BNHL']
CHPF2	2	['Liver-HCC', 'Lymph-BNHL']
CHST14	2	['Liver-HCC', 'Lymph-BNHL']
CHST8	2	['Liver-HCC', 'Ovary-AdenoCA']
CIDEA	2	['Liver-HCC', 'Ovary-AdenoCA']
CITED1	2	['Liver-HCC', 'Lymph-BNHL']
COL10A1	2	['Liver-HCC', 'SoftTissue-Leiomyo']
COL4A1	2	['Liver-HCC', 'SoftTissue-Leiomyo']
COL4A2	2	['Liver-HCC', 'Lung-AdenoCA']
COL6A3	2	['Liver-HCC', 'Lymph-CLL']
COL9A2	2	['Liver-HCC', 'SoftTissue-Leiomyo']
COX7A2	2	['Liver-HCC', 'Lymph-BNHL']
CPAMD8	2	['Liver-HCC', 'Lymph-BNHL']
CPXM2	2	['Liver-HCC', 'SoftTissue-Liposarc']
CRACD	2	['Liver-HCC', 'Lymph-CLL']
CRIP2	2	['Liver-HCC', 'Lymph-BNHL']
CRLF2	2	['Liver-HCC', 'SoftTissue-Leiomyo']
CSMD2	2	['Liver-HCC', 'SoftTissue-Leiomyo']
CSPG5	2	['Liver-HCC', 'Lymph-BNHL']
CYTH3	2	['Liver-HCC', 'Lymph-BNHL']
DAB2IP	2	['Liver-HCC', 'Lung-AdenoCA']
DAPK3	2	['Liver-HCC', 'Lymph-BNHL']
DBN1	2	['Liver-HCC', 'SoftTissue-Liposarc']
DBP	2	['Liver-HCC', 'Lymph-BNHL']
DEAF1	2	['Liver-HCC', 'Lymph-BNHL']
DEFA1	2	['Liver-HCC', 'Lymph-BNHL']
DEFA4	2	['Liver-HCC', 'Lymph-BNHL']
DLGAP3	2	['Liver-HCC', 'Lymph-BNHL']
DMPK	2	['Liver-HCC', 'Lymph-BNHL']
DMTN	2	['Liver-HCC', 'Lymph-CLL']
DNAH7	2	['Liver-HCC', 'Lymph-BNHL']
DNAJC4	2	['Liver-HCC', 'Lymph-BNHL']
DNM2	2	['Liver-HCC', 'Lymph-BNHL']
DPYSL2	2	['Liver-HCC', 'Lung-SCC']
DSG3	2	['Liver-HCC', 'Stomach-AdenoCA']
DUOX2	2	['Liver-HCC', 'SoftTissue-Leiomyo']
DUSP4	2	['Liver-HCC', 'Lymph-BNHL']
DZIP1L	2	['Liver-HCC', 'SoftTissue-Leiomyo']
EDA	2	['Liver-HCC', 'Stomach-AdenoCA']
EFHD2	2	['Liver-HCC', 'Lymph-BNHL']
EFNA5	2	['Liver-HCC', 'Lymph-BNHL']
EHD4	2	['Liver-HCC', 'SoftTissue-Leiomyo']
ELANE	2	['Liver-HCC', 'Lymph-BNHL']
ELMO3	2	['Liver-HCC', 'Lymph-CLL']
EVA1C	2	['Liver-HCC', 'Lymph-BNHL']
EVI5L	2	['Liver-HCC', 'Lymph-BNHL']
EXTL3	2	['Liver-HCC', 'Lymph-BNHL']
F3	2	['Liver-HCC', 'Panc-AdenoCA']
FAAP100	2	['Liver-HCC', 'Lymph-BNHL']
FAM155A	2	['Liver-HCC', 'Panc-AdenoCA']
FAM160B2	2	['Liver-HCC', 'Lymph-BNHL']
FAM174B	2	['Liver-HCC', 'Lymph-BNHL']
FAM177B	2	['Liver-HCC', 'Lymph-BNHL']
FAM234A	2	['Liver-HCC', 'Lymph-BNHL']
FAM53B	2	['Liver-HCC', 'Lymph-BNHL']
FBXO2	2	['Liver-HCC', 'Lymph-CLL']
FCGR3B	2	['Liver-HCC', 'Lymph-BNHL']
FDX2	2	['Liver-HCC', 'Lymph-BNHL']
FGF20	2	['Liver-HCC', 'Lymph-BNHL']
FHAD1	2	['Liver-HCC', 'Thy-AdenoCA']
FHOD3	2	['Liver-HCC', 'Lung-SCC']
FJX1	2	['Liver-HCC', 'Lung-SCC']
FNTB	2	['Liver-HCC', 'Ovary-AdenoCA']
FREM2	2	['Liver-HCC', 'Ovary-AdenoCA']
FSTL3	2	['Liver-HCC', 'Lymph-BNHL']
FXYD5	2	['Liver-HCC', 'Lymph-BNHL']
FZD8	2	['Liver-HCC', 'Lymph-BNHL']
FZR1	2	['Liver-HCC', 'Lymph-BNHL']
G6PC3	2	['Liver-HCC', 'Lymph-BNHL']
GALNT6	2	['Liver-HCC', 'Uterus-AdenoCA']
GALNT8	2	['Liver-HCC', 'Lymph-BNHL']
GASK1A	2	['Liver-HCC', 'Lymph-BNHL']
GCK	2	['Liver-HCC', 'Thy-AdenoCA']
GDF1	2	['Liver-HCC', 'Ovary-AdenoCA']
GFRA3	2	['Liver-HCC', 'Stomach-AdenoCA']
GGTLC1	2	['Liver-HCC', 'Ovary-AdenoCA']
GLI2	2	['Liver-HCC', 'Lung-AdenoCA']
GLIS1	2	['Liver-HCC', 'SoftTissue-Liposarc']
GNAI2	2	['Liver-HCC', 'Lymph-BNHL']
GPBAR1	2	['Liver-HCC', 'Lymph-BNHL']
GPR27	2	['Liver-HCC', 'Lymph-BNHL']
GPSM3	2	['Liver-HCC', 'Lymph-BNHL']
GRAP	2	['Liver-HCC', 'Lymph-BNHL']
GRIK2	2	['Liver-HCC', 'SoftTissue-Leiomyo']
GUCA2A	2	['Liver-HCC', 'Stomach-AdenoCA']
GUCY1A1	2	['Liver-HCC', 'Lymph-CLL']
GUCY1B1	2	['Liver-HCC', 'Lymph-CLL']
H1-10	2	['Liver-HCC', 'Lymph-BNHL']
HACD1	2	['Liver-HCC', 'Panc-AdenoCA']
HAS1	2	['Liver-HCC', 'Lymph-BNHL']
HCN2	2	['Liver-HCC', 'Stomach-AdenoCA']
HIVEP3	2	['Liver-HCC', 'SoftTissue-Leiomyo']
HLA-A	2	['Liver-HCC', 'Lymph-BNHL']
HLA-C	2	['Liver-HCC', 'Lymph-BNHL']
HLA-DQB2	2	['Liver-HCC', 'Lung-SCC']
HLA-E	2	['Liver-HCC', 'Lymph-BNHL']
HLA-G	2	['Liver-HCC', 'Lymph-BNHL']
HPCAL4	2	['Liver-HCC', 'Stomach-AdenoCA']
HUNK	2	['Liver-HCC', 'Ovary-AdenoCA']
ICAM1	2	['Liver-HCC', 'Lung-SCC']
IFITM10	2	['Liver-HCC', 'Lymph-BNHL']
IGHE	2	['Liver-HCC', 'Lymph-CLL']
IGHG2	2	['Liver-HCC', 'SoftTissue-Liposarc']
IGHG3	2	['Liver-HCC', 'SoftTissue-Liposarc']
IGHV1-3	2	['Liver-HCC', 'SoftTissue-Liposarc']
IGHV3-11	2	['Liver-HCC', 'Lymph-CLL']
IGHV3-21	2	['Liver-HCC', 'Lymph-CLL']
IGHV3-33	2	['Liver-HCC', 'SoftTissue-Liposarc']
IGHV3-72	2	['Liver-HCC', 'Lymph-CLL']
IGHV4-34	2	['Liver-HCC', 'SoftTissue-Liposarc']
IGHV4-59	2	['Liver-HCC', 'Lymph-CLL']
IGKC	2	['Liver-HCC', 'SoftTissue-Liposarc']
IGKJ1	2	['Liver-HCC', 'SoftTissue-Liposarc']
IGKJ4	2	['Liver-HCC', 'SoftTissue-Liposarc']
IGKV1-12	2	['Liver-HCC', 'Lymph-BNHL']
IGKV1-17	2	['Liver-HCC', 'SoftTissue-Liposarc']
IGKV1D-16	2	['Liver-HCC', 'Lymph-BNHL']
IGKV2-28	2	['Liver-HCC', 'SoftTissue-Liposarc']
IGKV3-20	2	['Liver-HCC', 'SoftTissue-Liposarc']
IGKV3D-11	2	['Liver-HCC', 'SoftTissue-Liposarc']
IGKV3D-15	2	['Liver-HCC', 'Lymph-CLL']
IGLC2	2	['Liver-HCC', 'SoftTissue-Liposarc']
IGLJ2	2	['Liver-HCC', 'SoftTissue-Liposarc']
IGLL5	2	['Liver-HCC', 'SoftTissue-Liposarc']
IGLV2-11	2	['Liver-HCC', 'Lymph-CLL']
IGLV3-1	2	['Liver-HCC', 'SoftTissue-Liposarc']
IGLV3-21	2	['Liver-HCC', 'Lymph-BNHL']
IGLV4-69	2	['Liver-HCC', 'Lymph-BNHL']
IGLV7-46	2	['Liver-HCC', 'Lymph-CLL']
IL11	2	['Liver-HCC', 'Panc-AdenoCA']
IL17RD	2	['Liver-HCC', 'Lung-AdenoCA']
IL4R	2	['Liver-HCC', 'Lymph-BNHL']
ILK	2	['Liver-HCC', 'Uterus-AdenoCA']
INMT	2	['Liver-HCC', 'Lymph-BNHL']
IRF1	2	['Liver-HCC', 'SoftTissue-Liposarc']
ITGB5	2	['Liver-HCC', 'SoftTissue-Leiomyo']
ITPKC	2	['Liver-HCC', 'Lymph-BNHL']
JSRP1	2	['Liver-HCC', 'SoftTissue-Liposarc']
KAT5	2	['Liver-HCC', 'Lymph-BNHL']
KCNJ11	2	['Liver-HCC', 'Lymph-BNHL']
KCNJ16	2	['Liver-HCC', 'Lymph-CLL']
KIAA0040	2	['Liver-HCC', 'Lung-SCC']
KIAA2013	2	['Liver-HCC', 'Lymph-BNHL']
KRT6A	2	['Liver-HCC', 'Stomach-AdenoCA']
KRT75	2	['Liver-HCC', 'Lung-AdenoCA']
KRT86	2	['Liver-HCC', 'Lymph-BNHL']
KRTCAP3	2	['Liver-HCC', 'Lymph-BNHL']
LAD1	2	['Liver-HCC', 'Lymph-BNHL']
LAIR1	2	['Liver-HCC', 'Lymph-CLL']
LAMA1	2	['Liver-HCC', 'Lung-AdenoCA']
LAMB3	2	['Liver-HCC', 'SoftTissue-Leiomyo']
LAMP5	2	['Liver-HCC', 'Lymph-CLL']
LBH	2	['Liver-HCC', 'Lymph-BNHL']
LGALS1	2	['Liver-HCC', 'Lung-SCC']
LGALS9B	2	['Liver-HCC', 'SoftTissue-Leiomyo']
LRP10	2	['Liver-HCC', 'Lymph-BNHL']
LRRC4B	2	['Liver-HCC', 'Ovary-AdenoCA']
LRRC75A	2	['Liver-HCC', 'Lymph-BNHL']
LTBP2	2	['Liver-HCC', 'Lymph-CLL']
LURAP1L	2	['Liver-HCC', 'Lung-SCC']
LY6H	2	['Liver-HCC', 'Lung-AdenoCA']
LYPD6B	2	['Liver-HCC', 'Lymph-CLL']
LYPLA2	2	['Liver-HCC', 'Lymph-BNHL']
MAP1S	2	['Liver-HCC', 'Lymph-BNHL']
MAP2K2	2	['Liver-HCC', 'Lymph-BNHL']
MARCKSL1	2	['Liver-HCC', 'Lung-AdenoCA']
MB	2	['Liver-HCC', 'Uterus-AdenoCA']
MFAP2	2	['Liver-HCC', 'Stomach-AdenoCA']
MFSD5	2	['Liver-HCC', 'Lymph-BNHL']
MICALL1	2	['Liver-HCC', 'Lymph-BNHL']
MIIP	2	['Liver-HCC', 'Lymph-BNHL']
MILR1	2	['Liver-HCC', 'Lymph-CLL']
MPO	2	['Liver-HCC', 'Lymph-BNHL']
MSLN	2	['Liver-HCC', 'Lymph-BNHL']
MTRNR2L10	2	['Liver-HCC', 'Lymph-BNHL']
MTRNR2L4	2	['Liver-HCC', 'Lymph-BNHL']
MTRNR2L6	2	['Liver-HCC', 'Lymph-BNHL']
MUC1	2	['Liver-HCC', 'Lymph-BNHL']
MUCL3	2	['Liver-HCC', 'Lymph-BNHL']
MUL1	2	['Liver-HCC', 'Lymph-BNHL']
MXRA5	2	['Liver-HCC', 'Lung-AdenoCA']
MYO1E	2	['Liver-HCC', 'SoftTissue-Leiomyo']
NARF	2	['Liver-HCC', 'Lymph-BNHL']
NDUFS8	2	['Liver-HCC', 'Lymph-BNHL']
NECAP2	2	['Liver-HCC', 'Lymph-BNHL']
NHLRC4	2	['Liver-HCC', 'Lymph-BNHL']
NIBAN2	2	['Liver-HCC', 'SoftTissue-Leiomyo']
NLGN1	2	['Liver-HCC', 'Lymph-BNHL']
NLRP2	2	['Liver-HCC', 'Lung-AdenoCA']
NOP53	2	['Liver-HCC', 'Lymph-BNHL']
NR1H2	2	['Liver-HCC', 'Lymph-BNHL']
NRXN1	2	['Liver-HCC', 'Ovary-AdenoCA']
NTRK2	2	['Liver-HCC', 'Lymph-BNHL']
NUDT22	2	['Liver-HCC', 'Lymph-BNHL']
OLR1	2	['Liver-HCC', 'SoftTissue-Leiomyo']
OSBPL2	2	['Liver-HCC', 'Lymph-BNHL']
P2RY11	2	['Liver-HCC', 'Lymph-BNHL']
P4HTM	2	['Liver-HCC', 'Lymph-BNHL']
PAPLN	2	['Liver-HCC', 'Lymph-CLL']
PCDHB13	2	['Liver-HCC', 'SoftTissue-Leiomyo']
PCDHB3	2	['Liver-HCC', 'Lung-AdenoCA']
PCDHB5	2	['Liver-HCC', 'Lymph-BNHL']
PCDHGA12	2	['Liver-HCC', 'SoftTissue-Leiomyo']
PCDHGA2	2	['Liver-HCC', 'Prost-AdenoCA']
PCDHGA5	2	['Liver-HCC', 'Stomach-AdenoCA']
PCDHGA6	2	['Liver-HCC', 'Stomach-AdenoCA']
PCDHGB1	2	['Liver-HCC', 'Stomach-AdenoCA']
PCDHGB3	2	['Liver-HCC', 'Stomach-AdenoCA']
PDXK	2	['Liver-HCC', 'Lymph-BNHL']
PDZD4	2	['Liver-HCC', 'Lymph-BNHL']
PEA15	2	['Liver-HCC', 'SoftTissue-Leiomyo']
PGLS	2	['Liver-HCC', 'Lymph-BNHL']
PIGS	2	['Liver-HCC', 'Lymph-BNHL']
PIWIL1	2	['Liver-HCC', 'Stomach-AdenoCA']
PIWIL3	2	['Liver-HCC', 'Ovary-AdenoCA']
PKP1	2	['Liver-HCC', 'SoftTissue-Leiomyo']
PLD3	2	['Liver-HCC', 'Stomach-AdenoCA']
PLEKHM2	2	['Liver-HCC', 'Lymph-BNHL']
PLSCR3	2	['Liver-HCC', 'Lymph-BNHL']
PNKP	2	['Liver-HCC', 'Lymph-BNHL']
POU2F3	2	['Liver-HCC', 'SoftTissue-Leiomyo']
PPP1R18	2	['Liver-HCC', 'Lung-SCC']
PRKCSH	2	['Liver-HCC', 'Lymph-BNHL']
PRMT2	2	['Liver-HCC', 'Lymph-BNHL']
PROM1	2	['Liver-HCC', 'Lung-AdenoCA']
PRR23C	2	['Liver-HCC', 'Ovary-AdenoCA']
PRSS27	2	['Liver-HCC', 'Lymph-BNHL']
PRTN3	2	['Liver-HCC', 'Lymph-BNHL']
PSMB9	2	['Liver-HCC', 'Lymph-BNHL']
PSPN	2	['Liver-HCC', 'Lymph-BNHL']
PTGDS	2	['Liver-HCC', 'Stomach-AdenoCA']
PTPRA	2	['Liver-HCC', 'Lymph-BNHL']
PTPRCAP	2	['Liver-HCC', 'Lymph-BNHL']
PXN	2	['Liver-HCC', 'Lymph-BNHL']
PYCARD	2	['Liver-HCC', 'Lymph-BNHL']
PYGB	2	['Liver-HCC', 'Lymph-BNHL']
RAB1B	2	['Liver-HCC', 'Lymph-BNHL']
RAB6B	2	['Liver-HCC', 'Lymph-CLL']
RABEP2	2	['Liver-HCC', 'Lymph-BNHL']
RALY	2	['Liver-HCC', 'Lymph-BNHL']
RAP1GAP	2	['Liver-HCC', 'Lymph-BNHL']
RASSF7	2	['Liver-HCC', 'Lymph-BNHL']
RBCK1	2	['Liver-HCC', 'Lymph-BNHL']
RGS19	2	['Liver-HCC', 'Lymph-BNHL']
RHOG	2	['Liver-HCC', 'Lymph-BNHL']
RIMS2	2	['Liver-HCC', 'Ovary-AdenoCA']
RIPOR3	2	['Liver-HCC', 'SoftTissue-Liposarc']
RNF182	2	['Liver-HCC', 'Stomach-AdenoCA']
RNF19B	2	['Liver-HCC', 'Lung-SCC']
RTN4RL1	2	['Liver-HCC', 'Stomach-AdenoCA']
S1PR4	2	['Liver-HCC', 'Lymph-BNHL']
SAMD14	2	['Liver-HCC', 'Lung-AdenoCA']
SART1	2	['Liver-HCC', 'Lymph-BNHL']
SDCCAG8	2	['Liver-HCC', 'Uterus-AdenoCA']
SDHAF2	2	['Liver-HCC', 'Lymph-BNHL']
SELPLG	2	['Liver-HCC', 'Lymph-BNHL']
SEMA4B	2	['Liver-HCC', 'Lymph-BNHL']
SEPTIN5	2	['Liver-HCC', 'Lymph-CLL']
SEZ6	2	['Liver-HCC', 'Ovary-AdenoCA']
SEZ6L	2	['Liver-HCC', 'Lung-SCC']
SH3BGRL3	2	['Liver-HCC', 'Lymph-BNHL']
SIM2	2	['Liver-HCC', 'Lung-AdenoCA']
SIPA1	2	['Liver-HCC', 'Lymph-BNHL']
SIRT6	2	['Liver-HCC', 'Lymph-BNHL']
SLC27A1	2	['Liver-HCC', 'Lymph-BNHL']
SLC35F1	2	['Liver-HCC', 'Ovary-AdenoCA']
SLC44A2	2	['Liver-HCC', 'Lymph-BNHL']
SLC52A2	2	['Liver-HCC', 'Lymph-BNHL']
SLC5A2	2	['Liver-HCC', 'Lymph-BNHL']
SLC66A1	2	['Liver-HCC', 'Lymph-BNHL']
SLC9A1	2	['Liver-HCC', 'Lymph-BNHL']
SMAD6	2	['Liver-HCC', 'Lymph-BNHL']
SMPD2	2	['Liver-HCC', 'Lymph-BNHL']
SMPD3	2	['Liver-HCC', 'Lymph-CLL']
SNN	2	['Liver-HCC', 'Lymph-BNHL']
SNPH	2	['Liver-HCC', 'Lymph-BNHL']
SORCS1	2	['Liver-HCC', 'Ovary-AdenoCA']
SOX11	2	['Liver-HCC', 'Panc-AdenoCA']
SPARC	2	['Liver-HCC', 'Lymph-CLL']
SPDEF	2	['Liver-HCC', 'Lymph-BNHL']
SPPL3	2	['Liver-HCC', 'Lymph-BNHL']
STING1	2	['Liver-HCC', 'Lymph-BNHL']
STK32A	2	['Liver-HCC', 'Lymph-BNHL']
SYT9	2	['Liver-HCC', 'Lymph-CLL']
SYTL1	2	['Liver-HCC', 'Lymph-BNHL']
TADA2B	2	['Liver-HCC', 'Lymph-BNHL']
TANGO2	2	['Liver-HCC', 'Lymph-BNHL']
TAPBP	2	['Liver-HCC', 'Lymph-BNHL']
TAS1R3	2	['Liver-HCC', 'Stomach-AdenoCA']
TBX2	2	['Liver-HCC', 'Ovary-AdenoCA']
TECPR1	2	['Liver-HCC', 'Lymph-BNHL']
TEDC1	2	['Liver-HCC', 'Lymph-BNHL']
TENM4	2	['Liver-HCC', 'Lung-AdenoCA']
TFEB	2	['Liver-HCC', 'Lymph-BNHL']
TFF1	2	['Liver-HCC', 'Prost-AdenoCA']
TFF3	2	['Liver-HCC', 'Lymph-BNHL']
TH	2	['Liver-HCC', 'Stomach-AdenoCA']
TLDC2	2	['Liver-HCC', 'Lung-AdenoCA']
TLE5	2	['Liver-HCC', 'Lymph-BNHL']
TMCO4	2	['Liver-HCC', 'Lymph-BNHL']
TMEM127	2	['Liver-HCC', 'Lymph-BNHL']
TMEM134	2	['Liver-HCC', 'Lymph-BNHL']
TMEM179	2	['Liver-HCC', 'SoftTissue-Leiomyo']
TMSB10	2	['Liver-HCC', 'Lymph-BNHL']
TNFRSF14	2	['Liver-HCC', 'Lymph-BNHL']
TNNI2	2	['Liver-HCC', 'Lymph-BNHL']
TRIM9	2	['Liver-HCC', 'SoftTissue-Leiomyo']
TSPAN17	2	['Liver-HCC', 'Lymph-BNHL']
TUBB6	2	['Liver-HCC', 'Lung-SCC']
UBASH3B	2	['Liver-HCC', 'Lung-SCC']
UBOX5	2	['Liver-HCC', 'Lymph-BNHL']
UBXN1	2	['Liver-HCC', 'Lymph-BNHL']
VILL	2	['Liver-HCC', 'Lymph-BNHL']
VPS18	2	['Liver-HCC', 'Lymph-BNHL']
VSIR	2	['Liver-HCC', 'Lymph-BNHL']
VWA3B	2	['Liver-HCC', 'SoftTissue-Leiomyo']
WNT7A	2	['Liver-HCC', 'Lymph-BNHL']
WT1	2	['Liver-HCC', 'Uterus-AdenoCA']
XYLT2	2	['Liver-HCC', 'Lymph-BNHL']
YIPF2	2	['Liver-HCC', 'Lymph-BNHL']
YJU2	2	['Liver-HCC', 'Lymph-BNHL']
YWHAH	2	['Liver-HCC', 'SoftTissue-Leiomyo']
ZDHHC24	2	['Liver-HCC', 'Lymph-BNHL']
ZFPL1	2	['Liver-HCC', 'Lymph-BNHL']
ZGPAT	2	['Liver-HCC', 'Lymph-BNHL']
ZNF362	2	['Liver-HCC', 'Lung-AdenoCA']
ZNF467	2	['Liver-HCC', 'Lymph-BNHL']
ZNF653	2	['Liver-HCC', 'Lymph-BNHL']
ZNF668	2	['Liver-HCC', 'Lymph-BNHL']
ZNF683	2	['Liver-HCC', 'SoftTissue-Liposarc']
ZNF747	2	['Liver-HCC', 'Lymph-BNHL']
ADAMTS19	2	['Lung-AdenoCA', 'Ovary-AdenoCA']
ADAMTS9	2	['Lung-AdenoCA', 'Lung-SCC']
AGMO	2	['Lung-AdenoCA', 'Panc-AdenoCA']
ANKS1B	2	['Lung-AdenoCA', 'Lymph-BNHL']
CDH17	2	['Lung-AdenoCA', 'Lymph-BNHL']
CHST9	2	['Lung-AdenoCA', 'Ovary-AdenoCA']
COL2A1	2	['Lung-AdenoCA', 'Stomach-AdenoCA']
CPS1	2	['Lung-AdenoCA', 'Ovary-AdenoCA']
FBN2	2	['Lung-AdenoCA', 'Ovary-AdenoCA']
FBN3	2	['Lung-AdenoCA', 'Stomach-AdenoCA']
FGF23	2	['Lung-AdenoCA', 'Lymph-BNHL']
FSTL1	2	['Lung-AdenoCA', 'Lymph-CLL']
HPSE2	2	['Lung-AdenoCA', 'SoftTissue-Liposarc']
HTR1B	2	['Lung-AdenoCA', 'SoftTissue-Leiomyo']
JAG1	2	['Lung-AdenoCA', 'SoftTissue-Leiomyo']
KCNJ3	2	['Lung-AdenoCA', 'Thy-AdenoCA']
NEFM	2	['Lung-AdenoCA', 'SoftTissue-Liposarc']
NLGN4X	2	['Lung-AdenoCA', 'Ovary-AdenoCA']
NMUR2	2	['Lung-AdenoCA', 'Ovary-AdenoCA']
NPY1R	2	['Lung-AdenoCA', 'Lymph-BNHL']
NYNRIN	2	['Lung-AdenoCA', 'Lymph-CLL']
PRIMA1	2	['Lung-AdenoCA', 'Stomach-AdenoCA']
RAG1	2	['Lung-AdenoCA', 'Lymph-BNHL']
SCN5A	2	['Lung-AdenoCA', 'Stomach-AdenoCA']
SEMA7A	2	['Lung-AdenoCA', 'Panc-AdenoCA']
SLC39A5	2	['Lung-AdenoCA', 'Lymph-CLL']
VAV3	2	['Lung-AdenoCA', 'Lymph-BNHL']
XKR7	2	['Lung-AdenoCA', 'Stomach-AdenoCA']
ZNF559	2	['Lung-AdenoCA', 'Lymph-BNHL']
APCDD1L	2	['Lung-SCC', 'Panc-AdenoCA']
BOC	2	['Lung-SCC', 'Thy-AdenoCA']
DNM3	2	['Lung-SCC', 'SoftTissue-Liposarc']
DRD2	2	['Lung-SCC', 'Stomach-AdenoCA']
EMP3	2	['Lung-SCC', 'Lymph-BNHL']
HEG1	2	['Lung-SCC', 'SoftTissue-Leiomyo']
IL7R	2	['Lung-SCC', 'SoftTissue-Leiomyo']
PAGE2	2	['Lung-SCC', 'Uterus-AdenoCA']
SBSPON	2	['Lung-SCC', 'Lymph-BNHL']
SH3KBP1	2	['Lung-SCC', 'Lymph-BNHL']
TRDC	2	['Lung-SCC', 'Lymph-BNHL']
ABCD4	2	['Lymph-BNHL', 'Lymph-CLL']
ABTB1	2	['Lymph-BNHL', 'Lymph-CLL']
ACKR1	2	['Lymph-BNHL', 'Stomach-AdenoCA']
ADRB1	2	['Lymph-BNHL', 'Ovary-AdenoCA']
ANKK1	2	['Lymph-BNHL', 'Lymph-CLL']
ANXA2R	2	['Lymph-BNHL', 'Lymph-CLL']
APBA3	2	['Lymph-BNHL', 'Uterus-AdenoCA']
APOB	2	['Lymph-BNHL', 'Ovary-AdenoCA']
ARFGAP2	2	['Lymph-BNHL', 'Uterus-AdenoCA']
BCAM	2	['Lymph-BNHL', 'Stomach-AdenoCA']
C10orf105	2	['Lymph-BNHL', 'Lymph-CLL']
C4BPA	2	['Lymph-BNHL', 'Uterus-AdenoCA']
C5AR2	2	['Lymph-BNHL', 'SoftTissue-Leiomyo']
CBX4	2	['Lymph-BNHL', 'Stomach-AdenoCA']
CCDC42	2	['Lymph-BNHL', 'Lymph-CLL']
CCER2	2	['Lymph-BNHL', 'Lymph-CLL']
CCL21	2	['Lymph-BNHL', 'SoftTissue-Liposarc']
CD3D	2	['Lymph-BNHL', 'SoftTissue-Liposarc']
CD3E	2	['Lymph-BNHL', 'SoftTissue-Liposarc']
CD3G	2	['Lymph-BNHL', 'SoftTissue-Liposarc']
CD5	2	['Lymph-BNHL', 'SoftTissue-Liposarc']
CD6	2	['Lymph-BNHL', 'SoftTissue-Liposarc']
CD79A	2	['Lymph-BNHL', 'SoftTissue-Liposarc']
CLDN5	2	['Lymph-BNHL', 'Lymph-CLL']
CMTM5	2	['Lymph-BNHL', 'Lymph-CLL']
CPA5	2	['Lymph-BNHL', 'Ovary-AdenoCA']
CST1	2	['Lymph-BNHL', 'Ovary-AdenoCA']
CST3	2	['Lymph-BNHL', 'SoftTissue-Liposarc']
DERL3	2	['Lymph-BNHL', 'SoftTissue-Leiomyo']
DHRS4	2	['Lymph-BNHL', 'Lymph-CLL']
ERMN	2	['Lymph-BNHL', 'Panc-AdenoCA']
EXOSC4	2	['Lymph-BNHL', 'Ovary-AdenoCA']
FAM193B	2	['Lymph-BNHL', 'Lymph-CLL']
FCN1	2	['Lymph-BNHL', 'Uterus-AdenoCA']
FRY	2	['Lymph-BNHL', 'SoftTissue-Leiomyo']
GAD1	2	['Lymph-BNHL', 'Uterus-AdenoCA']
GATA1	2	['Lymph-BNHL', 'Lymph-CLL']
GDPD3	2	['Lymph-BNHL', 'Stomach-AdenoCA']
GPR55	2	['Lymph-BNHL', 'Uterus-AdenoCA']
H1-7	2	['Lymph-BNHL', 'Lymph-CLL']
HBA1	2	['Lymph-BNHL', 'Prost-AdenoCA']
ICOS	2	['Lymph-BNHL', 'SoftTissue-Liposarc']
IFI6	2	['Lymph-BNHL', 'Prost-AdenoCA']
IGKV2-24	2	['Lymph-BNHL', 'Lymph-CLL']
IRF3	2	['Lymph-BNHL', 'Lymph-CLL']
ITLN1	2	['Lymph-BNHL', 'Ovary-AdenoCA']
KIF26A	2	['Lymph-BNHL', 'Ovary-AdenoCA']
LPAR4	2	['Lymph-BNHL', 'Uterus-AdenoCA']
LST1	2	['Lymph-BNHL', 'Uterus-AdenoCA']
MASP2	2	['Lymph-BNHL', 'Lymph-CLL']
MS4A3	2	['Lymph-BNHL', 'Lymph-CLL']
NCCRP1	2	['Lymph-BNHL', 'Stomach-AdenoCA']
NOG	2	['Lymph-BNHL', 'Panc-AdenoCA']
NRSN1	2	['Lymph-BNHL', 'Thy-AdenoCA']
OR2A1	2	['Lymph-BNHL', 'Lymph-CLL']
PCP2	2	['Lymph-BNHL', 'Uterus-AdenoCA']
PET100	2	['Lymph-BNHL', 'Ovary-AdenoCA']
PLAAT2	2	['Lymph-BNHL', 'SoftTissue-Leiomyo']
PLD5	2	['Lymph-BNHL', 'SoftTissue-Leiomyo']
RAB11B	2	['Lymph-BNHL', 'Uterus-AdenoCA']
RAB37	2	['Lymph-BNHL', 'Lymph-CLL']
RBM43	2	['Lymph-BNHL', 'Lymph-CLL']
RETN	2	['Lymph-BNHL', 'Stomach-AdenoCA']
RGS6	2	['Lymph-BNHL', 'Lymph-CLL']
SCML4	2	['Lymph-BNHL', 'SoftTissue-Liposarc']
SERPINA12	2	['Lymph-BNHL', 'SoftTissue-Leiomyo']
SLC1A2	2	['Lymph-BNHL', 'Thy-AdenoCA']
SNCG	2	['Lymph-BNHL', 'Stomach-AdenoCA']
SPI1	2	['Lymph-BNHL', 'Uterus-AdenoCA']
SSTR1	2	['Lymph-BNHL', 'SoftTissue-Leiomyo']
STK19	2	['Lymph-BNHL', 'Uterus-AdenoCA']
SULT1A3	2	['Lymph-BNHL', 'Lymph-CLL']
TAZ	2	['Lymph-BNHL', 'Lymph-CLL']
TBC1D10C	2	['Lymph-BNHL', 'SoftTissue-Liposarc']
TBCD	2	['Lymph-BNHL', 'Uterus-AdenoCA']
TEN1	2	['Lymph-BNHL', 'Ovary-AdenoCA']
TINF2	2	['Lymph-BNHL', 'Uterus-AdenoCA']
TKTL1	2	['Lymph-BNHL', 'Stomach-AdenoCA']
TNFRSF11B	2	['Lymph-BNHL', 'SoftTissue-Leiomyo']
TOX3	2	['Lymph-BNHL', 'Ovary-AdenoCA']
TRAPPC9	2	['Lymph-BNHL', 'Ovary-AdenoCA']
TRAV12-2	2	['Lymph-BNHL', 'SoftTissue-Liposarc']
TRBC2	2	['Lymph-BNHL', 'SoftTissue-Liposarc']
TRBJ2-1	2	['Lymph-BNHL', 'Lymph-CLL']
TSSK3	2	['Lymph-BNHL', 'Lymph-CLL']
TUBB1	2	['Lymph-BNHL', 'Lymph-CLL']
UNC13D	2	['Lymph-BNHL', 'Stomach-AdenoCA']
XAB2	2	['Lymph-BNHL', 'Ovary-AdenoCA']
ZBTB16	2	['Lymph-BNHL', 'Lymph-CLL']
ZDHHC14	2	['Lymph-BNHL', 'Lymph-CLL']
ZNF671	2	['Lymph-BNHL', 'Lymph-CLL']
ZRSR2	2	['Lymph-BNHL', 'Lymph-CLL']
BTLA	2	['Lymph-CLL', 'SoftTissue-Liposarc']
GRAP2	2	['Lymph-CLL', 'SoftTissue-Liposarc']
GRM2	2	['Lymph-CLL', 'SoftTissue-Leiomyo']
IGHV3-43	2	['Lymph-CLL', 'SoftTissue-Liposarc']
IGLV6-57	2	['Lymph-CLL', 'SoftTissue-Liposarc']
KLRC4-KLRK1	2	['Lymph-CLL', 'SoftTissue-Liposarc']
LY6G6F	2	['Lymph-CLL', 'Thy-AdenoCA']
MAP3K7CL	2	['Lymph-CLL', 'SoftTissue-Leiomyo']
MLLT11	2	['Lymph-CLL', 'Panc-AdenoCA']
MYOZ2	2	['Lymph-CLL', 'SoftTissue-Leiomyo']
RBPMS	2	['Lymph-CLL', 'Stomach-AdenoCA']
SLC38A11	2	['Lymph-CLL', 'SoftTissue-Leiomyo']
TREX2	2	['Lymph-CLL', 'SoftTissue-Leiomyo']
WASF3	2	['Lymph-CLL', 'Stomach-AdenoCA']
AC008763.2	2	['Ovary-AdenoCA', 'Uterus-AdenoCA']
ADCY1	2	['Ovary-AdenoCA', 'Uterus-AdenoCA']
ART4	2	['Ovary-AdenoCA', 'Thy-AdenoCA']
CA10	2	['Ovary-AdenoCA', 'Uterus-AdenoCA']
GABBR2	2	['Ovary-AdenoCA', 'SoftTissue-Leiomyo']
GDF7	2	['Ovary-AdenoCA', 'Panc-AdenoCA']
HEPHL1	2	['Ovary-AdenoCA', 'SoftTissue-Leiomyo']
PCDH17	2	['Ovary-AdenoCA', 'Panc-AdenoCA']
RALYL	2	['Ovary-AdenoCA', 'SoftTissue-Leiomyo']
SMTNL2	2	['Ovary-AdenoCA', 'Stomach-AdenoCA']
UNC5D	2	['Ovary-AdenoCA', 'Thy-AdenoCA']
IGF2BP1	2	['Panc-AdenoCA', 'Stomach-AdenoCA']
INHBA	2	['Panc-AdenoCA', 'SoftTissue-Leiomyo']
OPRK1	2	['Panc-AdenoCA', 'SoftTissue-Leiomyo']
POPDC3	2	['Panc-AdenoCA', 'Stomach-AdenoCA']
RTL3	2	['Panc-AdenoCA', 'SoftTissue-Leiomyo']
CFC1	2	['Prost-AdenoCA', 'Stomach-AdenoCA']
MUC6	2	['Prost-AdenoCA', 'Uterus-AdenoCA']
ADAMDEC1	2	['SoftTissue-Leiomyo', 'Uterus-AdenoCA']
HOXC12	2	['SoftTissue-Leiomyo', 'Stomach-AdenoCA']
KCTD16	2	['SoftTissue-Leiomyo', 'Thy-AdenoCA']
L1CAM	2	['SoftTissue-Leiomyo', 'Stomach-AdenoCA']
LYZ	2	['SoftTissue-Leiomyo', 'Uterus-AdenoCA']
PTBP2	2	['SoftTissue-Leiomyo', 'Thy-AdenoCA']
TRAV13-1	2	['SoftTissue-Leiomyo', 'SoftTissue-Liposarc']
WFDC13	2	['SoftTissue-Leiomyo', 'SoftTissue-Liposarc']
CXCL10	2	['SoftTissue-Liposarc', 'Uterus-AdenoCA']
CXCL9	2	['SoftTissue-Liposarc', 'Thy-AdenoCA']
FGL2	2	['SoftTissue-Liposarc', 'Uterus-AdenoCA']
LAG3	2	['SoftTissue-Liposarc', 'Thy-AdenoCA']
LCK	2	['SoftTissue-Liposarc', 'Stomach-AdenoCA']
UBD	2	['SoftTissue-Liposarc', 'Thy-AdenoCA']
FGF19	2	['Stomach-AdenoCA', 'Uterus-AdenoCA']
TNFAIP3	2	['Stomach-AdenoCA', 'Uterus-AdenoCA']

### Sheet: Upreg
ENPP2	5	['Breast-AdenoCA', 'CNS-Oligo', 'Cervix-SCC', 'ColoRect-AdenoCA', 'Uterus-AdenoCA']
PNLDC1	5	['Breast-AdenoCA', 'Cervix-SCC', 'Kidney-RCC', 'Lymph-BNHL', 'Ovary-AdenoCA']
FLG	5	['CNS-Oligo', 'Kidney-ChRCC', 'Kidney-RCC', 'Liver-HCC', 'Ovary-AdenoCA']
DHRS2	5	['Head-SCC', 'Kidney-RCC', 'SoftTissue-Leiomyo', 'SoftTissue-Liposarc', 'Uterus-AdenoCA']
TMEM151A	4	['Biliary-AdenoCA', 'Bladder-TCC', 'CNS-Oligo', 'Uterus-AdenoCA']
MT-CO3	4	['Bladder-TCC', 'Kidney-RCC', 'Lymph-BNHL', 'Thy-AdenoCA']
MT-CYB	4	['Bladder-TCC', 'Kidney-RCC', 'Stomach-AdenoCA', 'Thy-AdenoCA']
MT-ND1	4	['Bladder-TCC', 'Kidney-RCC', 'Stomach-AdenoCA', 'Thy-AdenoCA']
MT-ND2	4	['Bladder-TCC', 'Kidney-RCC', 'Stomach-AdenoCA', 'Thy-AdenoCA']
PAEP	4	['Bladder-TCC', 'Head-SCC', 'Kidney-RCC', 'Lung-AdenoCA']
CACNA1B	4	['Breast-AdenoCA', 'Kidney-RCC', 'Lymph-BNHL', 'SoftTissue-Liposarc']
DDX21	4	['Breast-AdenoCA', 'Liver-HCC', 'Lymph-BNHL', 'Lymph-CLL']
TIGD1	4	['Breast-AdenoCA', 'Kidney-RCC', 'Liver-HCC', 'Lymph-BNHL']
USP46	4	['Breast-AdenoCA', 'Kidney-RCC', 'Liver-HCC', 'Lymph-BNHL']
MAFB	4	['CNS-Oligo', 'ColoRect-AdenoCA', 'Kidney-RCC', 'Lymph-CLL']
PTGS2	4	['CNS-Oligo', 'Kidney-RCC', 'Liver-HCC', 'Lymph-CLL']
SNCG	4	['CNS-Oligo', 'ColoRect-AdenoCA', 'Liver-HCC', 'Lung-SCC']
TF	4	['CNS-Oligo', 'Kidney-RCC', 'SoftTissue-Leiomyo', 'Uterus-AdenoCA']
DIRAS1	4	['Cervix-SCC', 'Lymph-BNHL', 'Lymph-CLL', 'Uterus-AdenoCA']
LRP1B	4	['Cervix-SCC', 'Kidney-ChRCC', 'SoftTissue-Leiomyo', 'Uterus-AdenoCA']
RPS7	4	['ColoRect-AdenoCA', 'Kidney-RCC', 'Liver-HCC', 'Lung-AdenoCA']
SLC19A3	4	['ColoRect-AdenoCA', 'Kidney-RCC', 'Panc-AdenoCA', 'Uterus-AdenoCA']
TMEM100	4	['ColoRect-AdenoCA', 'Kidney-RCC', 'SoftTissue-Leiomyo', 'Uterus-AdenoCA']
TRPV3	4	['ColoRect-AdenoCA', 'Kidney-RCC', 'Liver-HCC', 'Lymph-CLL']
ZNF385C	4	['ColoRect-AdenoCA', 'Lung-SCC', 'Lymph-BNHL', 'SoftTissue-Liposarc']
ACTN2	4	['Head-SCC', 'Kidney-RCC', 'Liver-HCC', 'Lymph-BNHL']
UPK2	4	['Head-SCC', 'Kidney-RCC', 'Lung-SCC', 'Uterus-AdenoCA']
ATP1A3	4	['Kidney-ChRCC', 'Kidney-RCC', 'Ovary-AdenoCA', 'Uterus-AdenoCA']
CITED1	4	['Kidney-ChRCC', 'Kidney-RCC', 'SoftTissue-Leiomyo', 'Stomach-AdenoCA']
SMTNL2	4	['Kidney-ChRCC', 'Lymph-BNHL', 'SoftTissue-Leiomyo', 'Uterus-AdenoCA']
ELL2	4	['Kidney-RCC', 'Liver-HCC', 'Lymph-BNHL', 'Lymph-CLL']
IGF2	4	['Kidney-RCC', 'Lymph-CLL', 'SoftTissue-Leiomyo', 'Uterus-AdenoCA']
PAH	4	['Kidney-RCC', 'Liver-HCC', 'Lung-SCC', 'Lymph-BNHL']
VDAC1	4	['Kidney-RCC', 'Lymph-BNHL', 'Lymph-CLL', 'Thy-AdenoCA']
GFM2	4	['Liver-HCC', 'Lung-AdenoCA', 'Lymph-BNHL', 'Ovary-AdenoCA']
TLX2	4	['Liver-HCC', 'Lung-SCC', 'Lymph-BNHL', 'SoftTissue-Leiomyo']
BRSK2	3	['Biliary-AdenoCA', 'Kidney-RCC', 'Uterus-AdenoCA']
LHFPL3	3	['Biliary-AdenoCA', 'Lymph-BNHL', 'Uterus-AdenoCA']
PRELID3B	3	['Biliary-AdenoCA', 'Lymph-BNHL', 'Lymph-CLL']
RENBP	3	['Biliary-AdenoCA', 'ColoRect-AdenoCA', 'Thy-AdenoCA']
SPARCL1	3	['Biliary-AdenoCA', 'Cervix-SCC', 'Liver-HCC']
TWNK	3	['Biliary-AdenoCA', 'Panc-AdenoCA', 'SoftTissue-Leiomyo']
USP24	3	['Biliary-AdenoCA', 'Breast-AdenoCA', 'Liver-HCC']
AGT	3	['Bladder-TCC', 'ColoRect-AdenoCA', 'Ovary-AdenoCA']
CD22	3	['Bladder-TCC', 'CNS-Oligo', 'ColoRect-AdenoCA']
DIO1	3	['Bladder-TCC', 'Kidney-RCC', 'Uterus-AdenoCA']
DPF1	3	['Bladder-TCC', 'Kidney-RCC', 'Lymph-CLL']
GPX3	3	['Bladder-TCC', 'ColoRect-AdenoCA', 'Kidney-RCC']
KCNK2	3	['Bladder-TCC', 'Cervix-SCC', 'SoftTissue-Leiomyo']
LIF	3	['Bladder-TCC', 'Lymph-CLL', 'SoftTissue-Leiomyo']
MT-ATP6	3	['Bladder-TCC', 'Kidney-RCC', 'Thy-AdenoCA']
MT-ATP8	3	['Bladder-TCC', 'Kidney-RCC', 'Thy-AdenoCA']
MT-CO2	3	['Bladder-TCC', 'Kidney-RCC', 'Thy-AdenoCA']
MT-ND4	3	['Bladder-TCC', 'Kidney-RCC', 'Thy-AdenoCA']
AGO2	3	['Breast-AdenoCA', 'Liver-HCC', 'Lymph-CLL']
ALDH1L1	3	['Breast-AdenoCA', 'Liver-HCC', 'Lymph-BNHL']
CCNB3	3	['Breast-AdenoCA', 'Lymph-BNHL', 'SoftTissue-Liposarc']
CLIP4	3	['Breast-AdenoCA', 'Lung-AdenoCA', 'Uterus-AdenoCA']
CTAG1B	3	['Breast-AdenoCA', 'Lung-SCC', 'Lymph-BNHL']
FJX1	3	['Breast-AdenoCA', 'Head-SCC', 'Lymph-BNHL']
GABRA2	3	['Breast-AdenoCA', 'Liver-HCC', 'SoftTissue-Leiomyo']
GALNT13	3	['Breast-AdenoCA', 'Liver-HCC', 'Uterus-AdenoCA']
GCGR	3	['Breast-AdenoCA', 'SoftTissue-Liposarc', 'Uterus-AdenoCA']
GLS	3	['Breast-AdenoCA', 'Lymph-BNHL', 'Uterus-AdenoCA']
GPR89A	3	['Breast-AdenoCA', 'Kidney-RCC', 'Lymph-CLL']
GRIN2A	3	['Breast-AdenoCA', 'CNS-Oligo', 'Lymph-BNHL']
HEATR1	3	['Breast-AdenoCA', 'Liver-HCC', 'Lymph-BNHL']
HTN1	3	['Breast-AdenoCA', 'Kidney-RCC', 'Liver-HCC']
HYOU1	3	['Breast-AdenoCA', 'Liver-HCC', 'Lymph-CLL']
LOXL4	3	['Breast-AdenoCA', 'ColoRect-AdenoCA', 'SoftTissue-Leiomyo']
MUC4	3	['Breast-AdenoCA', 'Cervix-SCC', 'Kidney-RCC']
NFXL1	3	['Breast-AdenoCA', 'Liver-HCC', 'Lymph-BNHL']
NLRP7	3	['Breast-AdenoCA', 'Kidney-RCC', 'Lymph-BNHL']
NPTX1	3	['Breast-AdenoCA', 'Kidney-RCC', 'SoftTissue-Liposarc']
POLR3G	3	['Breast-AdenoCA', 'Liver-HCC', 'Lymph-BNHL']
SELENOI	3	['Breast-AdenoCA', 'Liver-HCC', 'Lymph-BNHL']
SFRP5	3	['Breast-AdenoCA', 'SoftTissue-Leiomyo', 'Uterus-AdenoCA']
STEAP1B	3	['Breast-AdenoCA', 'Kidney-RCC', 'Lymph-BNHL']
TECRL	3	['Breast-AdenoCA', 'Kidney-RCC', 'Liver-HCC']
TRIML2	3	['Breast-AdenoCA', 'Head-SCC', 'Kidney-RCC']
UCHL1	3	['Breast-AdenoCA', 'Liver-HCC', 'SoftTissue-Leiomyo']
ZNF560	3	['Breast-AdenoCA', 'CNS-GBM', 'Prost-AdenoCA']
DUOX2	3	['CNS-GBM', 'Kidney-RCC', 'Lymph-CLL']
BAG3	3	['CNS-Oligo', 'Kidney-ChRCC', 'Liver-HCC']
CBLN4	3	['CNS-Oligo', 'Liver-HCC', 'Thy-AdenoCA']
GALNT17	3	['CNS-Oligo', 'ColoRect-AdenoCA', 'Head-SCC']
HBG2	3	['CNS-Oligo', 'ColoRect-AdenoCA', 'Kidney-RCC']
KCNAB2	3	['CNS-Oligo', 'ColoRect-AdenoCA', 'Kidney-RCC']
NACAD	3	['CNS-Oligo', 'Kidney-ChRCC', 'Lymph-CLL']
POU3F1	3	['CNS-Oligo', 'Lymph-BNHL', 'Lymph-CLL']
PPP1R14A	3	['CNS-Oligo', 'ColoRect-AdenoCA', 'Kidney-RCC']
SLC31A2	3	['CNS-Oligo', 'ColoRect-AdenoCA', 'Kidney-RCC']
SPEF1	3	['CNS-Oligo', 'Lymph-BNHL', 'SoftTissue-Leiomyo']
ACHE	3	['Cervix-SCC', 'Kidney-ChRCC', 'Uterus-AdenoCA']
ASTN1	3	['Cervix-SCC', 'Kidney-RCC', 'SoftTissue-Liposarc']
CADM3	3	['Cervix-SCC', 'ColoRect-AdenoCA', 'Kidney-RCC']
CTH	3	['Cervix-SCC', 'Liver-HCC', 'Lymph-BNHL']
EFNB3	3	['Cervix-SCC', 'SoftTissue-Leiomyo', 'SoftTissue-Liposarc']
GEM	3	['Cervix-SCC', 'Kidney-RCC', 'Lymph-CLL']
IGHV1-46	3	['Cervix-SCC', 'ColoRect-AdenoCA', 'Kidney-RCC']
IL6	3	['Cervix-SCC', 'Kidney-RCC', 'Lymph-CLL']
RARRES1	3	['Cervix-SCC', 'ColoRect-AdenoCA', 'Uterus-AdenoCA']
SEMA6B	3	['Cervix-SCC', 'ColoRect-AdenoCA', 'Lymph-CLL']
SYT3	3	['Cervix-SCC', 'ColoRect-AdenoCA', 'SoftTissue-Liposarc']
ACSL6	3	['ColoRect-AdenoCA', 'Liver-HCC', 'Stomach-AdenoCA']
AKR1C1	3	['ColoRect-AdenoCA', 'Liver-HCC', 'Uterus-AdenoCA']
BEST4	3	['ColoRect-AdenoCA', 'Kidney-RCC', 'Liver-HCC']
BIRC7	3	['ColoRect-AdenoCA', 'Ovary-AdenoCA', 'Uterus-AdenoCA']
C1QTNF12	3	['ColoRect-AdenoCA', 'SoftTissue-Leiomyo', 'SoftTissue-Liposarc']
CES1	3	['ColoRect-AdenoCA', 'Kidney-RCC', 'Uterus-AdenoCA']
CHRD	3	['ColoRect-AdenoCA', 'Kidney-RCC', 'Uterus-AdenoCA']
FBXO17	3	['ColoRect-AdenoCA', 'Kidney-RCC', 'Uterus-AdenoCA']
FEZ1	3	['ColoRect-AdenoCA', 'Kidney-RCC', 'Lymph-CLL']
FZD10	3	['ColoRect-AdenoCA', 'Kidney-RCC', 'SoftTissue-Leiomyo']
GCOM1	3	['ColoRect-AdenoCA', 'Liver-HCC', 'Lung-SCC']
GJB7	3	['ColoRect-AdenoCA', 'Kidney-RCC', 'Lymph-BNHL']
GPBAR1	3	['ColoRect-AdenoCA', 'Kidney-RCC', 'SoftTissue-Leiomyo']
HCAR1	3	['ColoRect-AdenoCA', 'Liver-HCC', 'Lung-SCC']
HIC1	3	['ColoRect-AdenoCA', 'Lymph-CLL', 'SoftTissue-Leiomyo']
IGKV1D-39	3	['ColoRect-AdenoCA', 'Kidney-RCC', 'Lymph-CLL']
IL13RA2	3	['ColoRect-AdenoCA', 'SoftTissue-Leiomyo', 'Uterus-AdenoCA']
IP6K1	3	['ColoRect-AdenoCA', 'Lymph-CLL', 'Uterus-AdenoCA']
LGALS12	3	['ColoRect-AdenoCA', 'Kidney-RCC', 'Liver-HCC']
PPP1R2	3	['ColoRect-AdenoCA', 'Lymph-BNHL', 'Lymph-CLL']
PTPRN	3	['ColoRect-AdenoCA', 'Kidney-RCC', 'Lymph-BNHL']
PYGM	3	['ColoRect-AdenoCA', 'Kidney-RCC', 'Uterus-AdenoCA']
SLC30A10	3	['ColoRect-AdenoCA', 'Kidney-RCC', 'Liver-HCC']
SLC38A5	3	['ColoRect-AdenoCA', 'Kidney-RCC', 'Lymph-BNHL']
SPESP1	3	['ColoRect-AdenoCA', 'Liver-HCC', 'Thy-AdenoCA']
TAFA5	3	['ColoRect-AdenoCA', 'Lung-SCC', 'Uterus-AdenoCA']
TMEM74	3	['ColoRect-AdenoCA', 'Kidney-RCC', 'Lymph-BNHL']
TSPAN11	3	['ColoRect-AdenoCA', 'Lung-AdenoCA', 'SoftTissue-Leiomyo']
UTS2R	3	['ColoRect-AdenoCA', 'Lymph-BNHL', 'SoftTissue-Liposarc']
VSIG4	3	['ColoRect-AdenoCA', 'Lung-AdenoCA', 'Lymph-BNHL']
WDR86	3	['ColoRect-AdenoCA', 'Lymph-CLL', 'SoftTissue-Leiomyo']
CHGB	3	['Head-SCC', 'Lymph-CLL', 'Uterus-AdenoCA']
CYP2W1	3	['Head-SCC', 'SoftTissue-Liposarc', 'Uterus-AdenoCA']
MAGEA12	3	['Head-SCC', 'Kidney-RCC', 'Uterus-AdenoCA']
MMP10	3	['Head-SCC', 'SoftTissue-Leiomyo', 'Uterus-AdenoCA']
MYBPC2	3	['Head-SCC', 'SoftTissue-Leiomyo', 'Thy-AdenoCA']
PTPRR	3	['Head-SCC', 'Liver-HCC', 'Lymph-BNHL']
TAF1D	3	['Head-SCC', 'Liver-HCC', 'Lymph-BNHL']
THBS4	3	['Head-SCC', 'Kidney-RCC', 'Liver-HCC']
TINAG	3	['Head-SCC', 'Liver-HCC', 'Uterus-AdenoCA']
CRABP1	3	['Kidney-ChRCC', 'SoftTissue-Leiomyo', 'Uterus-AdenoCA']
CS	3	['Kidney-ChRCC', 'SoftTissue-Leiomyo', 'SoftTissue-Liposarc']
DECR1	3	['Kidney-ChRCC', 'Liver-HCC', 'SoftTissue-Leiomyo']
DPP4	3	['Kidney-ChRCC', 'Liver-HCC', 'Uterus-AdenoCA']
MOGAT1	3	['Kidney-ChRCC', 'Kidney-RCC', 'Liver-HCC']
SMPDL3B	3	['Kidney-ChRCC', 'Lymph-CLL', 'SoftTissue-Leiomyo']
SRARP	3	['Kidney-ChRCC', 'Kidney-RCC', 'Liver-HCC']
UNC13A	3	['Kidney-ChRCC', 'Kidney-RCC', 'SoftTissue-Liposarc']
AC015813.2	3	['Kidney-RCC', 'Liver-HCC', 'Stomach-AdenoCA']
ACR	3	['Kidney-RCC', 'Lung-SCC', 'Uterus-AdenoCA']
AP002990.1	3	['Kidney-RCC', 'Liver-HCC', 'Lymph-BNHL']
ARID3A	3	['Kidney-RCC', 'Lymph-BNHL', 'Lymph-CLL']
BAAT	3	['Kidney-RCC', 'Liver-HCC', 'Stomach-AdenoCA']
C1QL2	3	['Kidney-RCC', 'Lung-AdenoCA', 'Uterus-AdenoCA']
C3orf20	3	['Kidney-RCC', 'Liver-HCC', 'Panc-AdenoCA']
CCNG1	3	['Kidney-RCC', 'Liver-HCC', 'Ovary-AdenoCA']
CDH13	3	['Kidney-RCC', 'Liver-HCC', 'Lymph-BNHL']
CHGA	3	['Kidney-RCC', 'Liver-HCC', 'SoftTissue-Leiomyo']
CHST11	3	['Kidney-RCC', 'Lymph-CLL', 'SoftTissue-Leiomyo']
CNN1	3	['Kidney-RCC', 'Thy-AdenoCA', 'Uterus-AdenoCA']
COL11A2	3	['Kidney-RCC', 'Panc-AdenoCA', 'SoftTissue-Leiomyo']
COL1A1	3	['Kidney-RCC', 'Lymph-CLL', 'Thy-AdenoCA']
DUXA	3	['Kidney-RCC', 'Liver-HCC', 'Lymph-BNHL']
EDN2	3	['Kidney-RCC', 'Lung-AdenoCA', 'Uterus-AdenoCA']
ERVW-1	3	['Kidney-RCC', 'Liver-HCC', 'Lymph-BNHL']
FBXO31	3	['Kidney-RCC', 'Liver-HCC', 'Panc-AdenoCA']
FOXH1	3	['Kidney-RCC', 'Lung-SCC', 'Uterus-AdenoCA']
FOXN4	3	['Kidney-RCC', 'Lung-SCC', 'SoftTissue-Liposarc']
FST	3	['Kidney-RCC', 'Liver-HCC', 'Lymph-CLL']
GRM4	3	['Kidney-RCC', 'Lymph-BNHL', 'SoftTissue-Liposarc']
GVQW3	3	['Kidney-RCC', 'Liver-HCC', 'Lymph-BNHL']
IGDCC3	3	['Kidney-RCC', 'Liver-HCC', 'SoftTissue-Leiomyo']
IMPAD1	3	['Kidney-RCC', 'Liver-HCC', 'Lymph-CLL']
INHBE	3	['Kidney-RCC', 'Lung-AdenoCA', 'SoftTissue-Liposarc']
KISS1R	3	['Kidney-RCC', 'Lymph-BNHL', 'Lymph-CLL']
LGALS14	3	['Kidney-RCC', 'Liver-HCC', 'Lymph-BNHL']
LMNTD1	3	['Kidney-RCC', 'Liver-HCC', 'Stomach-AdenoCA']
LRRC18	3	['Kidney-RCC', 'Liver-HCC', 'Lymph-BNHL']
MTHFD2	3	['Kidney-RCC', 'Lymph-BNHL', 'Lymph-CLL']
MTRNR2L1	3	['Kidney-RCC', 'SoftTissue-Leiomyo', 'Thy-AdenoCA']
MTRNR2L11	3	['Kidney-RCC', 'SoftTissue-Leiomyo', 'Thy-AdenoCA']
MUC21	3	['Kidney-RCC', 'Liver-HCC', 'Thy-AdenoCA']
PDE3B	3	['Kidney-RCC', 'Liver-HCC', 'Lymph-CLL']
PDIA2	3	['Kidney-RCC', 'Lung-SCC', 'Lymph-BNHL']
PEX5L	3	['Kidney-RCC', 'Liver-HCC', 'Lymph-BNHL']
PIANP	3	['Kidney-RCC', 'Lymph-BNHL', 'SoftTissue-Liposarc']
PIM2	3	['Kidney-RCC', 'Lymph-BNHL', 'Lymph-CLL']
PNPLA5	3	['Kidney-RCC', 'Thy-AdenoCA', 'Uterus-AdenoCA']
PPARGC1B	3	['Kidney-RCC', 'Liver-HCC', 'Lymph-BNHL']
PPFIA4	3	['Kidney-RCC', 'Lymph-BNHL', 'SoftTissue-Liposarc']
PTPRZ1	3	['Kidney-RCC', 'Liver-HCC', 'Lymph-BNHL']
RGPD3	3	['Kidney-RCC', 'Liver-HCC', 'Lymph-CLL']
RHOBTB3	3	['Kidney-RCC', 'Liver-HCC', 'Lymph-BNHL']
SCG3	3	['Kidney-RCC', 'Liver-HCC', 'Lymph-BNHL']
SFXN2	3	['Kidney-RCC', 'Liver-HCC', 'Lymph-BNHL']
SLC13A3	3	['Kidney-RCC', 'Liver-HCC', 'Panc-AdenoCA']
SLC19A2	3	['Kidney-RCC', 'Lymph-BNHL', 'Lymph-CLL']
SLC20A1	3	['Kidney-RCC', 'Lymph-BNHL', 'Lymph-CLL']
SLC25A30	3	['Kidney-RCC', 'Liver-HCC', 'Thy-AdenoCA']
SLC36A1	3	['Kidney-RCC', 'Liver-HCC', 'Lymph-BNHL']
SLC6A17	3	['Kidney-RCC', 'Liver-HCC', 'Lymph-BNHL']
SPATA9	3	['Kidney-RCC', 'Liver-HCC', 'Lymph-BNHL']
SS18L1	3	['Kidney-RCC', 'Liver-HCC', 'Lymph-BNHL']
STXBP5L	3	['Kidney-RCC', 'Lymph-BNHL', 'Uterus-AdenoCA']
TCERG1	3	['Kidney-RCC', 'Liver-HCC', 'Lymph-BNHL']
UBA5	3	['Kidney-RCC', 'Liver-HCC', 'Lymph-BNHL']
WDR75	3	['Kidney-RCC', 'Liver-HCC', 'Lymph-BNHL']
XRCC2	3	['Kidney-RCC', 'Liver-HCC', 'Lymph-BNHL']
ZCCHC9	3	['Kidney-RCC', 'Liver-HCC', 'Lymph-BNHL']
ZIC3	3	['Kidney-RCC', 'Liver-HCC', 'Lymph-CLL']
ZNF98	3	['Kidney-RCC', 'Lung-SCC', 'Uterus-AdenoCA']
ZPBP2	3	['Kidney-RCC', 'Liver-HCC', 'Lung-SCC']
ADCYAP1	3	['Liver-HCC', 'Ovary-AdenoCA', 'Uterus-AdenoCA']
BACH1	3	['Liver-HCC', 'Lymph-CLL', 'Uterus-AdenoCA']
BTBD19	3	['Liver-HCC', 'Lymph-BNHL', 'Lymph-CLL']
CASKIN1	3	['Liver-HCC', 'Lymph-BNHL', 'SoftTissue-Leiomyo']
EAF1	3	['Liver-HCC', 'Lymph-BNHL', 'Lymph-CLL']
HOMER1	3	['Liver-HCC', 'Lymph-BNHL', 'Lymph-CLL']
KLHL31	3	['Liver-HCC', 'Lymph-BNHL', 'SoftTissue-Leiomyo']
LGSN	3	['Liver-HCC', 'Lymph-BNHL', 'Uterus-AdenoCA']
NEFH	3	['Liver-HCC', 'Lung-SCC', 'SoftTissue-Leiomyo']
NPW	3	['Liver-HCC', 'Lung-SCC', 'SoftTissue-Leiomyo']
PDCD11	3	['Liver-HCC', 'Lymph-BNHL', 'SoftTissue-Leiomyo']
PI4K2B	3	['Liver-HCC', 'Lymph-BNHL', 'Lymph-CLL']
PPFIA2	3	['Liver-HCC', 'Lymph-BNHL', 'Uterus-AdenoCA']
PRDX3	3	['Liver-HCC', 'Lung-AdenoCA', 'Lymph-BNHL']
RAB6C	3	['Liver-HCC', 'SoftTissue-Leiomyo', 'SoftTissue-Liposarc']
SEPTIN14	3	['Liver-HCC', 'Lung-SCC', 'Lymph-BNHL']
SLC16A1	3	['Liver-HCC', 'Lymph-BNHL', 'Lymph-CLL']
SLC35G1	3	['Liver-HCC', 'Lymph-BNHL', 'SoftTissue-Leiomyo']
STPG3	3	['Liver-HCC', 'Lung-SCC', 'Lymph-BNHL']
TLX1	3	['Liver-HCC', 'Lung-SCC', 'Uterus-AdenoCA']
TMEM70	3	['Liver-HCC', 'Lymph-BNHL', 'Lymph-CLL']
UMPS	3	['Liver-HCC', 'Lymph-BNHL', 'Thy-AdenoCA']
ZNF460	3	['Liver-HCC', 'Lymph-BNHL', 'Lymph-CLL']
DLL3	3	['Lung-SCC', 'SoftTissue-Leiomyo', 'Uterus-AdenoCA']
HOXD3	3	['Lung-SCC', 'Stomach-AdenoCA', 'Uterus-AdenoCA']
NR4A1	3	['Lung-SCC', 'Lymph-CLL', 'SoftTissue-Liposarc']
UPK1A	3	['Lung-SCC', 'Ovary-AdenoCA', 'Uterus-AdenoCA']
C1orf43	3	['Lymph-BNHL', 'Lymph-CLL', 'Thy-AdenoCA']
CYP26A1	3	['Lymph-BNHL', 'SoftTissue-Leiomyo', 'Thy-AdenoCA']
IGLON5	3	['Lymph-BNHL', 'SoftTissue-Liposarc', 'Uterus-AdenoCA']
MEX3A	3	['Lymph-BNHL', 'Prost-AdenoCA', 'SoftTissue-Leiomyo']
OVOL1	3	['Lymph-BNHL', 'Lymph-CLL', 'Prost-AdenoCA']
PLAC1	3	['Lymph-BNHL', 'SoftTissue-Leiomyo', 'Uterus-AdenoCA']
SMKR1	3	['Lymph-BNHL', 'Lymph-CLL', 'Prost-AdenoCA']
TRIM9	3	['Lymph-BNHL', 'Lymph-CLL', 'Uterus-AdenoCA']
STUM	3	['Panc-AdenoCA', 'SoftTissue-Liposarc', 'Uterus-AdenoCA']
SPOCD1	3	['SoftTissue-Liposarc', 'Thy-AdenoCA', 'Uterus-AdenoCA']
BPIFB1	2	['Biliary-AdenoCA', 'Kidney-RCC']
DQX1	2	['Biliary-AdenoCA', 'Kidney-RCC']
DUSP9	2	['Biliary-AdenoCA', 'Liver-HCC']
FABP5	2	['Biliary-AdenoCA', 'Liver-HCC']
GAREM2	2	['Biliary-AdenoCA', 'Kidney-ChRCC']
GUCY2C	2	['Biliary-AdenoCA', 'Breast-AdenoCA']
HSPA4L	2	['Biliary-AdenoCA', 'Liver-HCC']
KIF20B	2	['Biliary-AdenoCA', 'Lymph-BNHL']
KLHDC8A	2	['Biliary-AdenoCA', 'Lymph-BNHL']
ME2	2	['Biliary-AdenoCA', 'Lymph-BNHL']
MUC5B	2	['Biliary-AdenoCA', 'Kidney-RCC']
NBN	2	['Biliary-AdenoCA', 'Liver-HCC']
PPM1L	2	['Biliary-AdenoCA', 'Lymph-BNHL']
RASGEF1A	2	['Biliary-AdenoCA', 'Kidney-RCC']
SERPINI1	2	['Biliary-AdenoCA', 'Kidney-RCC']
SLC25A40	2	['Biliary-AdenoCA', 'Lymph-BNHL']
SMC3	2	['Biliary-AdenoCA', 'Liver-HCC']
SULT1C2	2	['Biliary-AdenoCA', 'Kidney-RCC']
WASHC5	2	['Biliary-AdenoCA', 'Liver-HCC']
ZNF605	2	['Biliary-AdenoCA', 'Liver-HCC']
ANKRD18B	2	['Bladder-TCC', 'Liver-HCC']
ANO3	2	['Bladder-TCC', 'CNS-Oligo']
CAMK2N2	2	['Bladder-TCC', 'Kidney-RCC']
CLCN5	2	['Bladder-TCC', 'Liver-HCC']
CSF3	2	['Bladder-TCC', 'Lymph-CLL']
DPEP2	2	['Bladder-TCC', 'ColoRect-AdenoCA']
DPY19L2	2	['Bladder-TCC', 'Liver-HCC']
DSG3	2	['Bladder-TCC', 'Breast-AdenoCA']
GREB1L	2	['Bladder-TCC', 'ColoRect-AdenoCA']
KRT31	2	['Bladder-TCC', 'Breast-AdenoCA']
MS4A1	2	['Bladder-TCC', 'Kidney-RCC']
MT-ND3	2	['Bladder-TCC', 'Kidney-RCC']
MUC6	2	['Bladder-TCC', 'Kidney-RCC']
MYO7B	2	['Bladder-TCC', 'Head-SCC']
RNF222	2	['Bladder-TCC', 'Kidney-RCC']
SELE	2	['Bladder-TCC', 'ColoRect-AdenoCA']
SIGMAR1	2	['Bladder-TCC', 'Lymph-BNHL']
SORCS1	2	['Bladder-TCC', 'CNS-Oligo']
SPAG6	2	['Bladder-TCC', 'Breast-AdenoCA']
TENM2	2	['Bladder-TCC', 'Liver-HCC']
TRIT1	2	['Bladder-TCC', 'Kidney-RCC']
TUBB4B	2	['Bladder-TCC', 'Lymph-CLL']
UGT2B15	2	['Bladder-TCC', 'Lymph-BNHL']
UNC13B	2	['Bladder-TCC', 'Lymph-BNHL']
ABRA	2	['Breast-AdenoCA', 'Liver-HCC']
AC010522.1	2	['Breast-AdenoCA', 'Liver-HCC']
ANKRD26	2	['Breast-AdenoCA', 'Liver-HCC']
ANKRD45	2	['Breast-AdenoCA', 'Kidney-ChRCC']
APOA2	2	['Breast-AdenoCA', 'ColoRect-AdenoCA']
ARL9	2	['Breast-AdenoCA', 'Head-SCC']
ATP2B2	2	['Breast-AdenoCA', 'Cervix-SCC']
B3GAT2	2	['Breast-AdenoCA', 'Liver-HCC']
BCAT1	2	['Breast-AdenoCA', 'Lymph-BNHL']
BHMT2	2	['Breast-AdenoCA', 'Kidney-RCC']
BRDT	2	['Breast-AdenoCA', 'Stomach-AdenoCA']
C2CD6	2	['Breast-AdenoCA', 'Kidney-RCC']
C4BPA	2	['Breast-AdenoCA', 'Kidney-RCC']
C4orf17	2	['Breast-AdenoCA', 'Liver-HCC']
CACNB2	2	['Breast-AdenoCA', 'Liver-HCC']
CCDC47	2	['Breast-AdenoCA', 'Lymph-CLL']
CDH19	2	['Breast-AdenoCA', 'Kidney-RCC']
CHI3L2	2	['Breast-AdenoCA', 'Lung-AdenoCA']
CLDN2	2	['Breast-AdenoCA', 'Stomach-AdenoCA']
CLIC6	2	['Breast-AdenoCA', 'ColoRect-AdenoCA']
CNR1	2	['Breast-AdenoCA', 'CNS-Oligo']
COL22A1	2	['Breast-AdenoCA', 'Cervix-SCC']
CPB1	2	['Breast-AdenoCA', 'Kidney-RCC']
CPD	2	['Breast-AdenoCA', 'Lymph-CLL']
CPS1	2	['Breast-AdenoCA', 'Lung-SCC']
CYP27B1	2	['Breast-AdenoCA', 'Lymph-CLL']
CYP7B1	2	['Breast-AdenoCA', 'Liver-HCC']
DPPA2	2	['Breast-AdenoCA', 'Lung-SCC']
EREG	2	['Breast-AdenoCA', 'Lymph-CLL']
ERN1	2	['Breast-AdenoCA', 'Lymph-CLL']
FAM171B	2	['Breast-AdenoCA', 'Kidney-RCC']
FAM78B	2	['Breast-AdenoCA', 'Kidney-RCC']
FBXO30	2	['Breast-AdenoCA', 'Liver-HCC']
FDCSP	2	['Breast-AdenoCA', 'ColoRect-AdenoCA']
FERMT1	2	['Breast-AdenoCA', 'Lymph-BNHL']
FNDC3B	2	['Breast-AdenoCA', 'Cervix-SCC']
FOXN2	2	['Breast-AdenoCA', 'Liver-HCC']
GCLC	2	['Breast-AdenoCA', 'Liver-HCC']
GDA	2	['Breast-AdenoCA', 'Liver-HCC']
GGA3	2	['Breast-AdenoCA', 'Liver-HCC']
GNA13	2	['Breast-AdenoCA', 'Lymph-CLL']
GPR37	2	['Breast-AdenoCA', 'SoftTissue-Leiomyo']
GTF2I	2	['Breast-AdenoCA', 'Liver-HCC']
HELB	2	['Breast-AdenoCA', 'Liver-HCC']
HELZ	2	['Breast-AdenoCA', 'Liver-HCC']
INSL6	2	['Breast-AdenoCA', 'Lymph-BNHL']
KLHDC7B	2	['Breast-AdenoCA', 'CNS-GBM']
KLHL11	2	['Breast-AdenoCA', 'Liver-HCC']
KLHL5	2	['Breast-AdenoCA', 'Liver-HCC']
KRBOX1	2	['Breast-AdenoCA', 'Liver-HCC']
LANCL3	2	['Breast-AdenoCA', 'Kidney-RCC']
LCP1	2	['Breast-AdenoCA', 'Lymph-BNHL']
LCTL	2	['Breast-AdenoCA', 'Stomach-AdenoCA']
LRP5	2	['Breast-AdenoCA', 'Lymph-BNHL']
LRP6	2	['Breast-AdenoCA', 'Liver-HCC']
LRP8	2	['Breast-AdenoCA', 'Lymph-BNHL']
LRRN4	2	['Breast-AdenoCA', 'Head-SCC']
LTN1	2	['Breast-AdenoCA', 'Liver-HCC']
MARS2	2	['Breast-AdenoCA', 'Lymph-BNHL']
MLLT10	2	['Breast-AdenoCA', 'Liver-HCC']
MMP7	2	['Breast-AdenoCA', 'Thy-AdenoCA']
MRAP2	2	['Breast-AdenoCA', 'SoftTissue-Liposarc']
NAT10	2	['Breast-AdenoCA', 'Lymph-BNHL']
NR1I2	2	['Breast-AdenoCA', 'Uterus-AdenoCA']
P2RY1	2	['Breast-AdenoCA', 'Lymph-BNHL']
PARD6B	2	['Breast-AdenoCA', 'Uterus-AdenoCA']
PHIP	2	['Breast-AdenoCA', 'Liver-HCC']
PHLDA1	2	['Breast-AdenoCA', 'Lymph-CLL']
PPP1R27	2	['Breast-AdenoCA', 'Kidney-RCC']
PRR27	2	['Breast-AdenoCA', 'Liver-HCC']
PRR4	2	['Breast-AdenoCA', 'Liver-HCC']
PTGER3	2	['Breast-AdenoCA', 'CNS-Oligo']
PTH2R	2	['Breast-AdenoCA', 'SoftTissue-Leiomyo']
PTPRS	2	['Breast-AdenoCA', 'ColoRect-AdenoCA']
RABEP1	2	['Breast-AdenoCA', 'Liver-HCC']
RBM12B	2	['Breast-AdenoCA', 'Liver-HCC']
RDX	2	['Breast-AdenoCA', 'Liver-HCC']
RHCG	2	['Breast-AdenoCA', 'Uterus-AdenoCA']
RHEX	2	['Breast-AdenoCA', 'Lymph-BNHL']
SEH1L	2	['Breast-AdenoCA', 'Lymph-BNHL']
SERAC1	2	['Breast-AdenoCA', 'Liver-HCC']
SHISAL1	2	['Breast-AdenoCA', 'Kidney-RCC']
SIK1	2	['Breast-AdenoCA', 'Lymph-CLL']
SMPX	2	['Breast-AdenoCA', 'Liver-HCC']
SPATA5	2	['Breast-AdenoCA', 'Liver-HCC']
TAF1	2	['Breast-AdenoCA', 'Liver-HCC']
TAS2R3	2	['Breast-AdenoCA', 'Liver-HCC']
TBR1	2	['Breast-AdenoCA', 'Uterus-AdenoCA']
TDRD12	2	['Breast-AdenoCA', 'Uterus-AdenoCA']
TENT4B	2	['Breast-AdenoCA', 'Liver-HCC']
TEX14	2	['Breast-AdenoCA', 'Kidney-RCC']
TFAM	2	['Breast-AdenoCA', 'Lymph-BNHL']
TMED5	2	['Breast-AdenoCA', 'Lymph-CLL']
TMEM181	2	['Breast-AdenoCA', 'Lymph-BNHL']
TMEM26	2	['Breast-AdenoCA', 'Lymph-BNHL']
TMEM64	2	['Breast-AdenoCA', 'Liver-HCC']
TRIM43	2	['Breast-AdenoCA', 'Lymph-BNHL']
TRIM51	2	['Breast-AdenoCA', 'Lymph-BNHL']
TUBB2B	2	['Breast-AdenoCA', 'SoftTissue-Leiomyo']
UBE2Q2L	2	['Breast-AdenoCA', 'Liver-HCC']
UPF2	2	['Breast-AdenoCA', 'Liver-HCC']
URB1	2	['Breast-AdenoCA', 'Lymph-BNHL']
UTP20	2	['Breast-AdenoCA', 'Lymph-BNHL']
VRK2	2	['Breast-AdenoCA', 'Liver-HCC']
XAGE5	2	['Breast-AdenoCA', 'Stomach-AdenoCA']
ZC3HAV1L	2	['Breast-AdenoCA', 'Lymph-BNHL']
ZNF121	2	['Breast-AdenoCA', 'Liver-HCC']
ZNF221	2	['Breast-AdenoCA', 'Liver-HCC']
ZNF749	2	['Breast-AdenoCA', 'Lymph-BNHL']
ZNF787	2	['Breast-AdenoCA', 'Liver-HCC']
ZNF805	2	['Breast-AdenoCA', 'Liver-HCC']
ZNF99	2	['Breast-AdenoCA', 'Liver-HCC']
AC008982.1	2	['CNS-GBM', 'Kidney-RCC']
ATP13A5	2	['CNS-GBM', 'Liver-HCC']
EPSTI1	2	['CNS-GBM', 'Kidney-RCC']
MDM2	2	['CNS-GBM', 'SoftTissue-Leiomyo']
MX2	2	['CNS-GBM', 'Kidney-RCC']
PAX5	2	['CNS-GBM', 'Panc-AdenoCA']
RANBP17	2	['CNS-GBM', 'Liver-HCC']
REC8	2	['CNS-GBM', 'Stomach-AdenoCA']
SLC25A21	2	['CNS-GBM', 'SoftTissue-Liposarc']
SOX1	2	['CNS-GBM', 'Cervix-SCC']
TKTL1	2	['CNS-GBM', 'Uterus-AdenoCA']
ADAMTS8	2	['CNS-Oligo', 'Cervix-SCC']
ADRA1D	2	['CNS-Oligo', 'Uterus-AdenoCA']
ANLN	2	['CNS-Oligo', 'Lymph-BNHL']
APOL2	2	['CNS-Oligo', 'Kidney-RCC']
AQP9	2	['CNS-Oligo', 'Lung-AdenoCA']
BCL11A	2	['CNS-Oligo', 'SoftTissue-Leiomyo']
C10orf82	2	['CNS-Oligo', 'Kidney-ChRCC']
CALB1	2	['CNS-Oligo', 'Liver-HCC']
CCDC173	2	['CNS-Oligo', 'Lymph-CLL']
CDC42EP2	2	['CNS-Oligo', 'SoftTissue-Leiomyo']
CEBPD	2	['CNS-Oligo', 'Liver-HCC']
CNTNAP1	2	['CNS-Oligo', 'Kidney-RCC']
CTXN3	2	['CNS-Oligo', 'Lymph-BNHL']
DPCD	2	['CNS-Oligo', 'SoftTissue-Leiomyo']
EFR3A	2	['CNS-Oligo', 'Liver-HCC']
FMNL1	2	['CNS-Oligo', 'ColoRect-AdenoCA']
GLUD1	2	['CNS-Oligo', 'Lymph-BNHL']
HAPLN2	2	['CNS-Oligo', 'Kidney-RCC']
HBG1	2	['CNS-Oligo', 'Kidney-RCC']
KMO	2	['CNS-Oligo', 'Kidney-RCC']
LHPP	2	['CNS-Oligo', 'SoftTissue-Leiomyo']
LZTS3	2	['CNS-Oligo', 'Lymph-CLL']
MCHR2	2	['CNS-Oligo', 'Kidney-RCC']
NPAS1	2	['CNS-Oligo', 'SoftTissue-Liposarc']
NRG3	2	['CNS-Oligo', 'Stomach-AdenoCA']
PCDHA6	2	['CNS-Oligo', 'Kidney-RCC']
RGS4	2	['CNS-Oligo', 'Kidney-RCC']
S100A10	2	['CNS-Oligo', 'Uterus-AdenoCA']
SCN1B	2	['CNS-Oligo', 'ColoRect-AdenoCA']
SELENOM	2	['CNS-Oligo', 'ColoRect-AdenoCA']
SLC30A3	2	['CNS-Oligo', 'Liver-HCC']
TESPA1	2	['CNS-Oligo', 'Kidney-RCC']
TMEM235	2	['CNS-Oligo', 'Lymph-BNHL']
TNFRSF11A	2	['CNS-Oligo', 'Kidney-RCC']
TP53INP2	2	['CNS-Oligo', 'Lymph-CLL']
TPBGL	2	['CNS-Oligo', 'Kidney-RCC']
TPD52L1	2	['CNS-Oligo', 'Lung-AdenoCA']
TRPM2	2	['CNS-Oligo', 'Lymph-BNHL']
WDR63	2	['CNS-Oligo', 'Kidney-ChRCC']
ZFP36	2	['CNS-Oligo', 'Kidney-RCC']
ADRA1B	2	['Cervix-SCC', 'Lung-AdenoCA']
ALPK2	2	['Cervix-SCC', 'Lymph-CLL']
BEGAIN	2	['Cervix-SCC', 'SoftTissue-Liposarc']
BNC2	2	['Cervix-SCC', 'Uterus-AdenoCA']
CD55	2	['Cervix-SCC', 'Lymph-CLL']
CHL1	2	['Cervix-SCC', 'Liver-HCC']
CPXM1	2	['Cervix-SCC', 'SoftTissue-Leiomyo']
CYSLTR1	2	['Cervix-SCC', 'ColoRect-AdenoCA']
DCHS2	2	['Cervix-SCC', 'Thy-AdenoCA']
DMBT1	2	['Cervix-SCC', 'Lung-SCC']
DNER	2	['Cervix-SCC', 'Ovary-AdenoCA']
DPYSL5	2	['Cervix-SCC', 'Uterus-AdenoCA']
FBLN5	2	['Cervix-SCC', 'ColoRect-AdenoCA']
GRM8	2	['Cervix-SCC', 'Kidney-ChRCC']
HBB	2	['Cervix-SCC', 'ColoRect-AdenoCA']
IGHV3-53	2	['Cervix-SCC', 'ColoRect-AdenoCA']
JAKMIP3	2	['Cervix-SCC', 'Liver-HCC']
KCNH1	2	['Cervix-SCC', 'Kidney-RCC']
KLF15	2	['Cervix-SCC', 'Kidney-RCC']
LRRC4B	2	['Cervix-SCC', 'SoftTissue-Liposarc']
LRRN1	2	['Cervix-SCC', 'Lymph-BNHL']
NEFM	2	['Cervix-SCC', 'Kidney-ChRCC']
OSM	2	['Cervix-SCC', 'ColoRect-AdenoCA']
PCK1	2	['Cervix-SCC', 'Liver-HCC']
PDE3A	2	['Cervix-SCC', 'Uterus-AdenoCA']
PDE4D	2	['Cervix-SCC', 'Liver-HCC']
POU3F3	2	['Cervix-SCC', 'Lung-SCC']
PRRX1	2	['Cervix-SCC', 'Kidney-RCC']
PTX3	2	['Cervix-SCC', 'Lymph-CLL']
RASD1	2	['Cervix-SCC', 'Kidney-RCC']
SERPINA5	2	['Cervix-SCC', 'Ovary-AdenoCA']
SHC3	2	['Cervix-SCC', 'Kidney-RCC']
SLC1A6	2	['Cervix-SCC', 'Liver-HCC']
STC1	2	['Cervix-SCC', 'Lymph-BNHL']
TBXT	2	['Cervix-SCC', 'Lymph-CLL']
TMEM200C	2	['Cervix-SCC', 'Kidney-RCC']
TMEM59L	2	['Cervix-SCC', 'Uterus-AdenoCA']
TRIB2	2	['Cervix-SCC', 'SoftTissue-Leiomyo']
TSPAN18	2	['Cervix-SCC', 'Uterus-AdenoCA']
TUBB4A	2	['Cervix-SCC', 'Lymph-BNHL']
VAT1L	2	['Cervix-SCC', 'Kidney-RCC']
A1BG	2	['ColoRect-AdenoCA', 'Uterus-AdenoCA']
ABCA8	2	['ColoRect-AdenoCA', 'Liver-HCC']
AC006978.2	2	['ColoRect-AdenoCA', 'Liver-HCC']
AC008764.4	2	['ColoRect-AdenoCA', 'Liver-HCC']
AC068533.4	2	['ColoRect-AdenoCA', 'Liver-HCC']
AC099811.2	2	['ColoRect-AdenoCA', 'Liver-HCC']
ADGRB1	2	['ColoRect-AdenoCA', 'Kidney-RCC']
ADGRE1	2	['ColoRect-AdenoCA', 'Kidney-RCC']
AKR1B1	2	['ColoRect-AdenoCA', 'Lung-AdenoCA']
AL139011.2	2	['ColoRect-AdenoCA', 'Liver-HCC']
ALKAL1	2	['ColoRect-AdenoCA', 'Lung-SCC']
ALPG	2	['ColoRect-AdenoCA', 'Ovary-AdenoCA']
ANKRD35	2	['ColoRect-AdenoCA', 'Kidney-RCC']
ANKRD6	2	['ColoRect-AdenoCA', 'Kidney-RCC']
AOX1	2	['ColoRect-AdenoCA', 'Liver-HCC']
ARFRP1	2	['ColoRect-AdenoCA', 'Liver-HCC']
ARMCX1	2	['ColoRect-AdenoCA', 'Lymph-CLL']
ARMCX2	2	['ColoRect-AdenoCA', 'Kidney-RCC']
C16orf54	2	['ColoRect-AdenoCA', 'Lymph-CLL']
C1QTNF4	2	['ColoRect-AdenoCA', 'SoftTissue-Leiomyo']
C3	2	['ColoRect-AdenoCA', 'Kidney-RCC']
CA1	2	['ColoRect-AdenoCA', 'Kidney-RCC']
CCR10	2	['ColoRect-AdenoCA', 'Kidney-RCC']
CD36	2	['ColoRect-AdenoCA', 'Liver-HCC']
CD79A	2	['ColoRect-AdenoCA', 'Kidney-RCC']
CDKN2A	2	['ColoRect-AdenoCA', 'Kidney-RCC']
CEACAM4	2	['ColoRect-AdenoCA', 'Kidney-RCC']
CHI3L1	2	['ColoRect-AdenoCA', 'Kidney-RCC']
CHST13	2	['ColoRect-AdenoCA', 'Uterus-AdenoCA']
CHST2	2	['ColoRect-AdenoCA', 'Kidney-RCC']
CKM	2	['ColoRect-AdenoCA', 'Uterus-AdenoCA']
CNTFR	2	['ColoRect-AdenoCA', 'SoftTissue-Leiomyo']
COMMD10	2	['ColoRect-AdenoCA', 'Lymph-BNHL']
COMMD3-BMI1	2	['ColoRect-AdenoCA', 'Liver-HCC']
COX4I2	2	['ColoRect-AdenoCA', 'SoftTissue-Leiomyo']
CPQ	2	['ColoRect-AdenoCA', 'Liver-HCC']
CRABP2	2	['ColoRect-AdenoCA', 'SoftTissue-Leiomyo']
CRHBP	2	['ColoRect-AdenoCA', 'Liver-HCC']
CRIP2	2	['ColoRect-AdenoCA', 'Lymph-CLL']
CST2	2	['ColoRect-AdenoCA', 'Prost-AdenoCA']
CST5	2	['ColoRect-AdenoCA', 'Thy-AdenoCA']
CTSD	2	['ColoRect-AdenoCA', 'Thy-AdenoCA']
CTSL	2	['ColoRect-AdenoCA', 'Lymph-CLL']
EPHB1	2	['ColoRect-AdenoCA', 'Head-SCC']
ESPNL	2	['ColoRect-AdenoCA', 'Lung-SCC']
F13A1	2	['ColoRect-AdenoCA', 'Kidney-RCC']
FABP3	2	['ColoRect-AdenoCA', 'Uterus-AdenoCA']
FABP4	2	['ColoRect-AdenoCA', 'Liver-HCC']
FRZB	2	['ColoRect-AdenoCA', 'Ovary-AdenoCA']
GCK	2	['ColoRect-AdenoCA', 'Uterus-AdenoCA']
GLIPR1	2	['ColoRect-AdenoCA', 'Kidney-RCC']
GNL3L	2	['ColoRect-AdenoCA', 'Lymph-BNHL']
GRID1	2	['ColoRect-AdenoCA', 'Kidney-RCC']
GTSF1	2	['ColoRect-AdenoCA', 'Ovary-AdenoCA']
GYG1	2	['ColoRect-AdenoCA', 'Ovary-AdenoCA']
HBA2	2	['ColoRect-AdenoCA', 'Lymph-CLL']
HCAR2	2	['ColoRect-AdenoCA', 'Lymph-CLL']
HCAR3	2	['ColoRect-AdenoCA', 'Lymph-CLL']
HCK	2	['ColoRect-AdenoCA', 'Lymph-BNHL']
HMGCLL1	2	['ColoRect-AdenoCA', 'SoftTissue-Leiomyo']
HOXC12	2	['ColoRect-AdenoCA', 'Uterus-AdenoCA']
HSPB8	2	['ColoRect-AdenoCA', 'Kidney-ChRCC']
HSPE1-MOB4	2	['ColoRect-AdenoCA', 'Liver-HCC']
IGFBP6	2	['ColoRect-AdenoCA', 'Uterus-AdenoCA']
IGHJ2	2	['ColoRect-AdenoCA', 'Kidney-RCC']
IGHV3-13	2	['ColoRect-AdenoCA', 'Kidney-RCC']
IGHV3-20	2	['ColoRect-AdenoCA', 'Kidney-RCC']
IGHV3-64	2	['ColoRect-AdenoCA', 'Kidney-RCC']
IGHV4-34	2	['ColoRect-AdenoCA', 'Kidney-RCC']
IGKC	2	['ColoRect-AdenoCA', 'Kidney-RCC']
IGKV1-12	2	['ColoRect-AdenoCA', 'Kidney-RCC']
IGKV1-33	2	['ColoRect-AdenoCA', 'Lymph-CLL']
IGKV1D-8	2	['ColoRect-AdenoCA', 'Kidney-RCC']
IGKV2-30	2	['ColoRect-AdenoCA', 'Ovary-AdenoCA']
IGKV2D-40	2	['ColoRect-AdenoCA', 'Kidney-RCC']
IGKV3-11	2	['ColoRect-AdenoCA', 'Kidney-RCC']
IGKV3-15	2	['ColoRect-AdenoCA', 'Kidney-RCC']
IGKV6D-21	2	['ColoRect-AdenoCA', 'Kidney-RCC']
IGLC7	2	['ColoRect-AdenoCA', 'Kidney-RCC']
IGLV1-47	2	['ColoRect-AdenoCA', 'Kidney-RCC']
IGLV1-51	2	['ColoRect-AdenoCA', 'Kidney-RCC']
IGLV2-14	2	['ColoRect-AdenoCA', 'Kidney-RCC']
IGLV2-23	2	['ColoRect-AdenoCA', 'Kidney-RCC']
IGLV3-21	2	['ColoRect-AdenoCA', 'Panc-AdenoCA']
IGLV5-45	2	['ColoRect-AdenoCA', 'Kidney-RCC']
INSC	2	['ColoRect-AdenoCA', 'SoftTissue-Leiomyo']
ITM2B	2	['ColoRect-AdenoCA', 'Liver-HCC']
KCNK13	2	['ColoRect-AdenoCA', 'Kidney-ChRCC']
KRBA1	2	['ColoRect-AdenoCA', 'Kidney-RCC']
LILRB5	2	['ColoRect-AdenoCA', 'Lung-AdenoCA']
LY9	2	['ColoRect-AdenoCA', 'Lymph-CLL']
MADCAM1	2	['ColoRect-AdenoCA', 'Liver-HCC']
MAGED2	2	['ColoRect-AdenoCA', 'SoftTissue-Leiomyo']
MAP6	2	['ColoRect-AdenoCA', 'Lymph-CLL']
MEI1	2	['ColoRect-AdenoCA', 'Kidney-RCC']
MEOX2	2	['ColoRect-AdenoCA', 'SoftTissue-Leiomyo']
MICOS10-NBL1	2	['ColoRect-AdenoCA', 'Kidney-ChRCC']
MYL9	2	['ColoRect-AdenoCA', 'Kidney-RCC']
NCF4	2	['ColoRect-AdenoCA', 'Kidney-RCC']
NEURL2	2	['ColoRect-AdenoCA', 'Liver-HCC']
NRG1	2	['ColoRect-AdenoCA', 'Lymph-CLL']
NSG1	2	['ColoRect-AdenoCA', 'SoftTissue-Leiomyo']
NSL1	2	['ColoRect-AdenoCA', 'Liver-HCC']
NT5C3B	2	['ColoRect-AdenoCA', 'Liver-HCC']
OTOF	2	['ColoRect-AdenoCA', 'Kidney-RCC']
P2RY10	2	['ColoRect-AdenoCA', 'Kidney-RCC']
PCBP3	2	['ColoRect-AdenoCA', 'Uterus-AdenoCA']
PCDH19	2	['ColoRect-AdenoCA', 'Liver-HCC']
PDK3	2	['ColoRect-AdenoCA', 'Kidney-RCC']
PGF	2	['ColoRect-AdenoCA', 'SoftTissue-Leiomyo']
PIP4P2	2	['ColoRect-AdenoCA', 'Uterus-AdenoCA']
PNOC	2	['ColoRect-AdenoCA', 'Kidney-RCC']
PRAF2	2	['ColoRect-AdenoCA', 'Liver-HCC']
PRDX4	2	['ColoRect-AdenoCA', 'Lung-AdenoCA']
PRPH	2	['ColoRect-AdenoCA', 'Ovary-AdenoCA']
PRSS33	2	['ColoRect-AdenoCA', 'Panc-AdenoCA']
PTGIS	2	['ColoRect-AdenoCA', 'Kidney-RCC']
PTPRU	2	['ColoRect-AdenoCA', 'Lymph-CLL']
REG1B	2	['ColoRect-AdenoCA', 'Stomach-AdenoCA']
RFLNA	2	['ColoRect-AdenoCA', 'Kidney-RCC']
RGCC	2	['ColoRect-AdenoCA', 'Lymph-CLL']
RGMA	2	['ColoRect-AdenoCA', 'SoftTissue-Liposarc']
RILP	2	['ColoRect-AdenoCA', 'SoftTissue-Leiomyo']
RINL	2	['ColoRect-AdenoCA', 'Liver-HCC']
RPS10-NUDT3	2	['ColoRect-AdenoCA', 'Lymph-BNHL']
S100A4	2	['ColoRect-AdenoCA', 'Uterus-AdenoCA']
SAMD11	2	['ColoRect-AdenoCA', 'SoftTissue-Leiomyo']
SCN4A	2	['ColoRect-AdenoCA', 'Head-SCC']
SELENOP	2	['ColoRect-AdenoCA', 'Liver-HCC']
SEPTIN4	2	['ColoRect-AdenoCA', 'Kidney-RCC']
SLAMF8	2	['ColoRect-AdenoCA', 'Kidney-RCC']
SLC25A5	2	['ColoRect-AdenoCA', 'Lymph-CLL']
SLC37A2	2	['ColoRect-AdenoCA', 'Lymph-BNHL']
SLC9A9	2	['ColoRect-AdenoCA', 'Kidney-RCC']
SNAI1	2	['ColoRect-AdenoCA', 'Lymph-CLL']
ST6GALNAC4	2	['ColoRect-AdenoCA', 'Lymph-CLL']
STAB1	2	['ColoRect-AdenoCA', 'Kidney-RCC']
STX11	2	['ColoRect-AdenoCA', 'Lymph-CLL']
SYS1	2	['ColoRect-AdenoCA', 'Lymph-CLL']
TAC1	2	['ColoRect-AdenoCA', 'SoftTissue-Leiomyo']
TBC1D9	2	['ColoRect-AdenoCA', 'Thy-AdenoCA']
TCF21	2	['ColoRect-AdenoCA', 'SoftTissue-Leiomyo']
TGFB1	2	['ColoRect-AdenoCA', 'Lymph-CLL']
TMEM121	2	['ColoRect-AdenoCA', 'SoftTissue-Liposarc']
TMEM200B	2	['ColoRect-AdenoCA', 'Uterus-AdenoCA']
TMEM204	2	['ColoRect-AdenoCA', 'SoftTissue-Leiomyo']
TMEM273	2	['ColoRect-AdenoCA', 'Kidney-RCC']
TNFRSF17	2	['ColoRect-AdenoCA', 'Kidney-RCC']
TRBV28	2	['ColoRect-AdenoCA', 'Kidney-RCC']
TRPC6	2	['ColoRect-AdenoCA', 'Lymph-BNHL']
TSC22D3	2	['ColoRect-AdenoCA', 'Kidney-RCC']
ZNF467	2	['ColoRect-AdenoCA', 'SoftTissue-Leiomyo']
ADGRA3	2	['Head-SCC', 'Lymph-BNHL']
ANKRD1	2	['Head-SCC', 'Kidney-RCC']
CDH16	2	['Head-SCC', 'Kidney-RCC']
CHRNA4	2	['Head-SCC', 'Kidney-RCC']
CNIH3	2	['Head-SCC', 'Lymph-CLL']
CTCFL	2	['Head-SCC', 'Liver-HCC']
DSCAM	2	['Head-SCC', 'Kidney-RCC']
FXYD2	2	['Head-SCC', 'Uterus-AdenoCA']
HSPA2	2	['Head-SCC', 'Lymph-CLL']
IRS4	2	['Head-SCC', 'SoftTissue-Leiomyo']
MMP1	2	['Head-SCC', 'Kidney-RCC']
ST8SIA2	2	['Head-SCC', 'Kidney-RCC']
AACS	2	['Kidney-ChRCC', 'Lung-AdenoCA']
AQP6	2	['Kidney-ChRCC', 'Liver-HCC']
AS3MT	2	['Kidney-ChRCC', 'SoftTissue-Leiomyo']
BLOC1S2	2	['Kidney-ChRCC', 'Liver-HCC']
C15orf65	2	['Kidney-ChRCC', 'Lymph-CLL']
C16orf89	2	['Kidney-ChRCC', 'Kidney-RCC']
CLEC2L	2	['Kidney-ChRCC', 'Kidney-RCC']
CYP4Z1	2	['Kidney-ChRCC', 'Stomach-AdenoCA']
FRAS1	2	['Kidney-ChRCC', 'Lymph-BNHL']
GHITM	2	['Kidney-ChRCC', 'Liver-HCC']
GOLGA6L2	2	['Kidney-ChRCC', 'Kidney-RCC']
GPR157	2	['Kidney-ChRCC', 'Thy-AdenoCA']
GPR162	2	['Kidney-ChRCC', 'SoftTissue-Leiomyo']
GSTM4	2	['Kidney-ChRCC', 'Panc-AdenoCA']
MCOLN2	2	['Kidney-ChRCC', 'Kidney-RCC']
OTUB2	2	['Kidney-ChRCC', 'SoftTissue-Leiomyo']
PLA2G4D	2	['Kidney-ChRCC', 'Kidney-RCC']
RACGAP1	2	['Kidney-ChRCC', 'Lymph-BNHL']
RFPL1	2	['Kidney-ChRCC', 'Liver-HCC']
SCUBE1	2	['Kidney-ChRCC', 'Kidney-RCC']
SFXN4	2	['Kidney-ChRCC', 'SoftTissue-Leiomyo']
SLC25A19	2	['Kidney-ChRCC', 'Lymph-CLL']
SLC51B	2	['Kidney-ChRCC', 'Uterus-AdenoCA']
SMYD4	2	['Kidney-ChRCC', 'Lymph-BNHL']
SP6	2	['Kidney-ChRCC', 'Uterus-AdenoCA']
STC2	2	['Kidney-ChRCC', 'Lymph-BNHL']
SYTL5	2	['Kidney-ChRCC', 'Kidney-RCC']
TENT5B	2	['Kidney-ChRCC', 'Panc-AdenoCA']
TIMM22	2	['Kidney-ChRCC', 'SoftTissue-Leiomyo']
TMED6	2	['Kidney-ChRCC', 'Kidney-RCC']
TNN	2	['Kidney-ChRCC', 'SoftTissue-Leiomyo']
ABCC8	2	['Kidney-RCC', 'Lung-SCC']
AC002985.1	2	['Kidney-RCC', 'Liver-HCC']
AC007040.2	2	['Kidney-RCC', 'Liver-HCC']
AC008397.2	2	['Kidney-RCC', 'SoftTissue-Leiomyo']
AC008758.6	2	['Kidney-RCC', 'Liver-HCC']
AC025165.6	2	['Kidney-RCC', 'SoftTissue-Liposarc']
AC027644.4	2	['Kidney-RCC', 'Liver-HCC']
AC113554.1	2	['Kidney-RCC', 'Lymph-BNHL']
ACCS	2	['Kidney-RCC', 'Liver-HCC']
ACCSL	2	['Kidney-RCC', 'Lymph-BNHL']
ACSBG1	2	['Kidney-RCC', 'Liver-HCC']
ACSF2	2	['Kidney-RCC', 'SoftTissue-Leiomyo']
ACSM4	2	['Kidney-RCC', 'Liver-HCC']
ACTG2	2	['Kidney-RCC', 'SoftTissue-Liposarc']
ADAM12	2	['Kidney-RCC', 'Lymph-CLL']
ADAM32	2	['Kidney-RCC', 'Liver-HCC']
ADCY10	2	['Kidney-RCC', 'Liver-HCC']
ADD2	2	['Kidney-RCC', 'SoftTissue-Liposarc']
ADRB1	2	['Kidney-RCC', 'Lung-SCC']
ADRB3	2	['Kidney-RCC', 'Liver-HCC']
ADTRP	2	['Kidney-RCC', 'Lymph-BNHL']
AHRR	2	['Kidney-RCC', 'SoftTissue-Liposarc']
AICDA	2	['Kidney-RCC', 'Lymph-BNHL']
AIM2	2	['Kidney-RCC', 'Lung-AdenoCA']
AL033529.1	2	['Kidney-RCC', 'Liver-HCC']
AL353588.1	2	['Kidney-RCC', 'Liver-HCC']
AL603832.3	2	['Kidney-RCC', 'Liver-HCC']
ALDH1B1	2	['Kidney-RCC', 'Thy-AdenoCA']
ALDH1L2	2	['Kidney-RCC', 'Lymph-BNHL']
ALLC	2	['Kidney-RCC', 'Liver-HCC']
AMD1	2	['Kidney-RCC', 'Lymph-CLL']
AMER2	2	['Kidney-RCC', 'Liver-HCC']
ANAPC1	2	['Kidney-RCC', 'Lymph-BNHL']
ANKHD1	2	['Kidney-RCC', 'Liver-HCC']
ANKLE1	2	['Kidney-RCC', 'Liver-HCC']
ANKRD23	2	['Kidney-RCC', 'Liver-HCC']
ANKUB1	2	['Kidney-RCC', 'Liver-HCC']
ANKZF1	2	['Kidney-RCC', 'Liver-HCC']
AP4B1	2	['Kidney-RCC', 'Liver-HCC']
APOH	2	['Kidney-RCC', 'Lung-AdenoCA']
APOM	2	['Kidney-RCC', 'Liver-HCC']
AQP7	2	['Kidney-RCC', 'Liver-HCC']
ARG2	2	['Kidney-RCC', 'Lymph-BNHL']
ARHGAP26	2	['Kidney-RCC', 'Liver-HCC']
ARHGDIG	2	['Kidney-RCC', 'SoftTissue-Leiomyo']
ARHGEF28	2	['Kidney-RCC', 'Liver-HCC']
ARL10	2	['Kidney-RCC', 'Liver-HCC']
ARR3	2	['Kidney-RCC', 'Liver-HCC']
ARRDC3	2	['Kidney-RCC', 'Liver-HCC']
ASB3	2	['Kidney-RCC', 'Liver-HCC']
ASB4	2	['Kidney-RCC', 'Liver-HCC']
ASMT	2	['Kidney-RCC', 'Lymph-BNHL']
ATG12	2	['Kidney-RCC', 'Liver-HCC']
ATP1A2	2	['Kidney-RCC', 'Liver-HCC']
ATP1B3	2	['Kidney-RCC', 'Lymph-CLL']
AVPR2	2	['Kidney-RCC', 'Liver-HCC']
B4GALNT1	2	['Kidney-RCC', 'Uterus-AdenoCA']
BCL6	2	['Kidney-RCC', 'Liver-HCC']
BDKRB2	2	['Kidney-RCC', 'Lymph-BNHL']
BEND4	2	['Kidney-RCC', 'Lung-SCC']
BMP5	2	['Kidney-RCC', 'SoftTissue-Leiomyo']
BRF2	2	['Kidney-RCC', 'Lymph-CLL']
C10orf53	2	['Kidney-RCC', 'Liver-HCC']
C10orf62	2	['Kidney-RCC', 'Liver-HCC']
C12orf40	2	['Kidney-RCC', 'Liver-HCC']
C12orf71	2	['Kidney-RCC', 'Liver-HCC']
C16orf87	2	['Kidney-RCC', 'Liver-HCC']
C18orf25	2	['Kidney-RCC', 'Lymph-BNHL']
C1orf167	2	['Kidney-RCC', 'Uterus-AdenoCA']
C2CD4A	2	['Kidney-RCC', 'Lymph-BNHL']
C2orf72	2	['Kidney-RCC', 'Lymph-BNHL']
C4orf47	2	['Kidney-RCC', 'Lymph-BNHL']
C6orf163	2	['Kidney-RCC', 'Liver-HCC']
C9orf57	2	['Kidney-RCC', 'Liver-HCC']
CA5B	2	['Kidney-RCC', 'Liver-HCC']
CABYR	2	['Kidney-RCC', 'Liver-HCC']
CACNA1E	2	['Kidney-RCC', 'Liver-HCC']
CALN1	2	['Kidney-RCC', 'Liver-HCC']
CAMK1D	2	['Kidney-RCC', 'Lymph-BNHL']
CBWD5	2	['Kidney-RCC', 'Lymph-BNHL']
CCDC136	2	['Kidney-RCC', 'Uterus-AdenoCA']
CCER2	2	['Kidney-RCC', 'SoftTissue-Liposarc']
CCNH	2	['Kidney-RCC', 'Ovary-AdenoCA']
CCNL1	2	['Kidney-RCC', 'Liver-HCC']
CDA	2	['Kidney-RCC', 'SoftTissue-Leiomyo']
CDH26	2	['Kidney-RCC', 'Lung-AdenoCA']
CEACAM19	2	['Kidney-RCC', 'Liver-HCC']
CEL	2	['Kidney-RCC', 'Lung-SCC']
CELA2B	2	['Kidney-RCC', 'Liver-HCC']
CEMIP2	2	['Kidney-RCC', 'Lymph-CLL']
CEP126	2	['Kidney-RCC', 'Liver-HCC']
CEP63	2	['Kidney-RCC', 'Lymph-BNHL']
CFH	2	['Kidney-RCC', 'Lymph-CLL']
CFHR3	2	['Kidney-RCC', 'Liver-HCC']
CHD1L	2	['Kidney-RCC', 'Liver-HCC']
CHRND	2	['Kidney-RCC', 'Lymph-BNHL']
CILP2	2	['Kidney-RCC', 'SoftTissue-Leiomyo']
CLDND2	2	['Kidney-RCC', 'Liver-HCC']
CLEC4G	2	['Kidney-RCC', 'Liver-HCC']
CLINT1	2	['Kidney-RCC', 'Lymph-BNHL']
COL11A1	2	['Kidney-RCC', 'Thy-AdenoCA']
COL6A3	2	['Kidney-RCC', 'Lymph-BNHL']
CPLX4	2	['Kidney-RCC', 'Liver-HCC']
CPT1C	2	['Kidney-RCC', 'Thy-AdenoCA']
CRYBA4	2	['Kidney-RCC', 'Lymph-BNHL']
CSAG1	2	['Kidney-RCC', 'SoftTissue-Leiomyo']
CSMD2	2	['Kidney-RCC', 'SoftTissue-Liposarc']
CSPG5	2	['Kidney-RCC', 'SoftTissue-Liposarc']
CTHRC1	2	['Kidney-RCC', 'Thy-AdenoCA']
CTRL	2	['Kidney-RCC', 'Liver-HCC']
CYB5R4	2	['Kidney-RCC', 'Liver-HCC']
CYP1A1	2	['Kidney-RCC', 'Ovary-AdenoCA']
CYP46A1	2	['Kidney-RCC', 'Liver-HCC']
CYTIP	2	['Kidney-RCC', 'Lymph-CLL']
DAB1	2	['Kidney-RCC', 'SoftTissue-Liposarc']
DCD	2	['Kidney-RCC', 'Liver-HCC']
DCUN1D4	2	['Kidney-RCC', 'Liver-HCC']
DNAH12	2	['Kidney-RCC', 'Liver-HCC']
DNAJB7	2	['Kidney-RCC', 'Uterus-AdenoCA']
DNAJC25	2	['Kidney-RCC', 'Lymph-CLL']
DNHD1	2	['Kidney-RCC', 'Liver-HCC']
DPPA4	2	['Kidney-RCC', 'Stomach-AdenoCA']
DPYSL4	2	['Kidney-RCC', 'Uterus-AdenoCA']
DYNAP	2	['Kidney-RCC', 'Liver-HCC']
ECM2	2	['Kidney-RCC', 'Liver-HCC']
EEF2K	2	['Kidney-RCC', 'Lymph-BNHL']
EFCAB3	2	['Kidney-RCC', 'Lymph-BNHL']
EFNA3	2	['Kidney-RCC', 'SoftTissue-Leiomyo']
ELMOD1	2	['Kidney-RCC', 'Stomach-AdenoCA']
ELOVL4	2	['Kidney-RCC', 'Lymph-CLL']
EMILIN3	2	['Kidney-RCC', 'SoftTissue-Leiomyo']
ENTPD5	2	['Kidney-RCC', 'Lymph-BNHL']
EPPIN	2	['Kidney-RCC', 'Liver-HCC']
EPYC	2	['Kidney-RCC', 'Thy-AdenoCA']
ERO1A	2	['Kidney-RCC', 'Lymph-BNHL']
ESR2	2	['Kidney-RCC', 'Liver-HCC']
F2	2	['Kidney-RCC', 'Uterus-AdenoCA']
F7	2	['Kidney-RCC', 'Uterus-AdenoCA']
FAM151B	2	['Kidney-RCC', 'Liver-HCC']
FAM162B	2	['Kidney-RCC', 'SoftTissue-Leiomyo']
FAM169A	2	['Kidney-RCC', 'Liver-HCC']
FAM174B	2	['Kidney-RCC', 'Lung-SCC']
FAM71F1	2	['Kidney-RCC', 'Liver-HCC']
FAM72A	2	['Kidney-RCC', 'Lymph-BNHL']
FAM72D	2	['Kidney-RCC', 'Lymph-BNHL']
FAM9B	2	['Kidney-RCC', 'Lymph-BNHL']
FAT3	2	['Kidney-RCC', 'Lymph-BNHL']
FBXO32	2	['Kidney-RCC', 'Thy-AdenoCA']
FCRL1	2	['Kidney-RCC', 'Liver-HCC']
FGF11	2	['Kidney-RCC', 'SoftTissue-Liposarc']
FGG	2	['Kidney-RCC', 'Uterus-AdenoCA']
FKBP5	2	['Kidney-RCC', 'Lung-AdenoCA']
FMN2	2	['Kidney-RCC', 'Lymph-BNHL']
FMO5	2	['Kidney-RCC', 'Liver-HCC']
FOXL1	2	['Kidney-RCC', 'Lymph-BNHL']
FRA10AC1	2	['Kidney-RCC', 'Liver-HCC']
FRMPD3	2	['Kidney-RCC', 'Lymph-BNHL']
FSTL5	2	['Kidney-RCC', 'SoftTissue-Leiomyo']
FXYD7	2	['Kidney-RCC', 'SoftTissue-Leiomyo']
GABRE	2	['Kidney-RCC', 'Stomach-AdenoCA']
GABRP	2	['Kidney-RCC', 'Lymph-BNHL']
GAD2	2	['Kidney-RCC', 'Lymph-CLL']
GADD45G	2	['Kidney-RCC', 'Lymph-CLL']
GCNA	2	['Kidney-RCC', 'Liver-HCC']
GDPD3	2	['Kidney-RCC', 'Liver-HCC']
GDPD4	2	['Kidney-RCC', 'Lymph-BNHL']
GFOD1	2	['Kidney-RCC', 'Liver-HCC']
GFPT2	2	['Kidney-RCC', 'Lymph-CLL']
GLB1L3	2	['Kidney-RCC', 'Thy-AdenoCA']
GLRX	2	['Kidney-RCC', 'Liver-HCC']
GPR143	2	['Kidney-RCC', 'Lung-AdenoCA']
GPR83	2	['Kidney-RCC', 'Liver-HCC']
GPR85	2	['Kidney-RCC', 'Liver-HCC']
GRASP	2	['Kidney-RCC', 'Lymph-CLL']
GRIK1	2	['Kidney-RCC', 'Liver-HCC']
GRM6	2	['Kidney-RCC', 'Liver-HCC']
GRPEL2	2	['Kidney-RCC', 'Lymph-BNHL']
GSDMA	2	['Kidney-RCC', 'Stomach-AdenoCA']
GSDMB	2	['Kidney-RCC', 'Stomach-AdenoCA']
GSG1L	2	['Kidney-RCC', 'Lymph-BNHL']
HHATL	2	['Kidney-RCC', 'SoftTissue-Leiomyo']
HIF3A	2	['Kidney-RCC', 'SoftTissue-Leiomyo']
HK2	2	['Kidney-RCC', 'Lymph-BNHL']
HPD	2	['Kidney-RCC', 'Liver-HCC']
HSD17B3	2	['Kidney-RCC', 'Liver-HCC']
HSD17B6	2	['Kidney-RCC', 'SoftTissue-Liposarc']
HSPB7	2	['Kidney-RCC', 'Uterus-AdenoCA']
HTN3	2	['Kidney-RCC', 'Liver-HCC']
HTR3B	2	['Kidney-RCC', 'Liver-HCC']
HTR4	2	['Kidney-RCC', 'Stomach-AdenoCA']
HYAL4	2	['Kidney-RCC', 'Liver-HCC']
IDO2	2	['Kidney-RCC', 'Liver-HCC']
IGFN1	2	['Kidney-RCC', 'SoftTissue-Liposarc']
IGHV2-5	2	['Kidney-RCC', 'Lymph-CLL']
IGKV3OR2-268	2	['Kidney-RCC', 'Lymph-BNHL']
IGLV3-25	2	['Kidney-RCC', 'Lymph-CLL']
IL1R2	2	['Kidney-RCC', 'Ovary-AdenoCA']
INSRR	2	['Kidney-RCC', 'Lymph-CLL']
INTS8	2	['Kidney-RCC', 'Liver-HCC']
IQCF3	2	['Kidney-RCC', 'Liver-HCC']
IRS2	2	['Kidney-RCC', 'Lymph-CLL']
IRX1	2	['Kidney-RCC', 'Uterus-AdenoCA']
ITK	2	['Kidney-RCC', 'Lymph-CLL']
ITPRID1	2	['Kidney-RCC', 'Liver-HCC']
JAKMIP2	2	['Kidney-RCC', 'SoftTissue-Liposarc']
KCNC3	2	['Kidney-RCC', 'Liver-HCC']
KCNH4	2	['Kidney-RCC', 'Lymph-CLL']
KCNJ5	2	['Kidney-RCC', 'Stomach-AdenoCA']
KCNJ6	2	['Kidney-RCC', 'Liver-HCC']
KCNK3	2	['Kidney-RCC', 'Uterus-AdenoCA']
KCNV2	2	['Kidney-RCC', 'Liver-HCC']
KIAA1328	2	['Kidney-RCC', 'Liver-HCC']
KIAA1549L	2	['Kidney-RCC', 'Thy-AdenoCA']
KIF1A	2	['Kidney-RCC', 'Lung-SCC']
KIF5A	2	['Kidney-RCC', 'SoftTissue-Liposarc']
KLHL23	2	['Kidney-RCC', 'Lymph-BNHL']
KLHL7	2	['Kidney-RCC', 'Liver-HCC']
KLK1	2	['Kidney-RCC', 'Lymph-CLL']
KLRK1	2	['Kidney-RCC', 'SoftTissue-Leiomyo']
KRTAP5-9	2	['Kidney-RCC', 'Lung-SCC']
LAMP5	2	['Kidney-RCC', 'SoftTissue-Leiomyo']
LINGO1	2	['Kidney-RCC', 'SoftTissue-Liposarc']
LINS1	2	['Kidney-RCC', 'Lymph-BNHL']
LOXL3	2	['Kidney-RCC', 'Lymph-BNHL']
LRRC10	2	['Kidney-RCC', 'Liver-HCC']
LRRC4C	2	['Kidney-RCC', 'SoftTissue-Leiomyo']
LRRC71	2	['Kidney-RCC', 'Lung-SCC']
LSMEM1	2	['Kidney-RCC', 'Lymph-CLL']
LYG2	2	['Kidney-RCC', 'Lung-SCC']
MBD4	2	['Kidney-RCC', 'Liver-HCC']
MC2R	2	['Kidney-RCC', 'Lymph-BNHL']
MGAT4C	2	['Kidney-RCC', 'Liver-HCC']
MINAR2	2	['Kidney-RCC', 'Liver-HCC']
MIPOL1	2	['Kidney-RCC', 'Liver-HCC']
MMP21	2	['Kidney-RCC', 'Liver-HCC']
MORF4L2	2	['Kidney-RCC', 'Lymph-BNHL']
MROH5	2	['Kidney-RCC', 'SoftTissue-Leiomyo']
MS4A15	2	['Kidney-RCC', 'Lung-SCC']
MT-CO1	2	['Kidney-RCC', 'Thy-AdenoCA']
MT-ND4L	2	['Kidney-RCC', 'Thy-AdenoCA']
MT1X	2	['Kidney-RCC', 'Lung-AdenoCA']
MT2A	2	['Kidney-RCC', 'Lung-AdenoCA']
MT3	2	['Kidney-RCC', 'Liver-HCC']
MTRNR2L12	2	['Kidney-RCC', 'Thy-AdenoCA']
MYH15	2	['Kidney-RCC', 'Ovary-AdenoCA']
MYOCD	2	['Kidney-RCC', 'Lymph-BNHL']
MYOT	2	['Kidney-RCC', 'Liver-HCC']
N4BP2L2	2	['Kidney-RCC', 'Liver-HCC']
NALCN	2	['Kidney-RCC', 'Thy-AdenoCA']
NDST4	2	['Kidney-RCC', 'SoftTissue-Leiomyo']
NEURL1	2	['Kidney-RCC', 'SoftTissue-Leiomyo']
NHLH1	2	['Kidney-RCC', 'Lymph-CLL']
NIPAL2	2	['Kidney-RCC', 'Liver-HCC']
NKPD1	2	['Kidney-RCC', 'SoftTissue-Liposarc']
NMUR2	2	['Kidney-RCC', 'SoftTissue-Liposarc']
NOX5	2	['Kidney-RCC', 'Lung-AdenoCA']
NPC1L1	2	['Kidney-RCC', 'Uterus-AdenoCA']
NPIPB11	2	['Kidney-RCC', 'Liver-HCC']
NPIPB2	2	['Kidney-RCC', 'Liver-HCC']
NPIPB5	2	['Kidney-RCC', 'Liver-HCC']
NR0B2	2	['Kidney-RCC', 'Uterus-AdenoCA']
NR2E1	2	['Kidney-RCC', 'SoftTissue-Liposarc']
NSA2	2	['Kidney-RCC', 'Ovary-AdenoCA']
NUP210L	2	['Kidney-RCC', 'Liver-HCC']
NUPR1	2	['Kidney-RCC', 'Thy-AdenoCA']
OFD1	2	['Kidney-RCC', 'Liver-HCC']
OGT	2	['Kidney-RCC', 'Liver-HCC']
OLIG2	2	['Kidney-RCC', 'Liver-HCC']
ONECUT1	2	['Kidney-RCC', 'Lymph-BNHL']
ONECUT3	2	['Kidney-RCC', 'Liver-HCC']
OTULIN	2	['Kidney-RCC', 'Liver-HCC']
PAGE2B	2	['Kidney-RCC', 'Liver-HCC']
PARP15	2	['Kidney-RCC', 'Lymph-BNHL']
PATE2	2	['Kidney-RCC', 'Liver-HCC']
PCDH11X	2	['Kidney-RCC', 'Liver-HCC']
PCDH15	2	['Kidney-RCC', 'Liver-HCC']
PCSK5	2	['Kidney-RCC', 'Liver-HCC']
PDCD4	2	['Kidney-RCC', 'SoftTissue-Leiomyo']
PDCD5	2	['Kidney-RCC', 'Uterus-AdenoCA']
PDE4C	2	['Kidney-RCC', 'Liver-HCC']
PDIA3	2	['Kidney-RCC', 'Lymph-CLL']
PGBD2	2	['Kidney-RCC', 'Liver-HCC']
PHKA1	2	['Kidney-RCC', 'Lymph-BNHL']
PIAS2	2	['Kidney-RCC', 'Lymph-BNHL']
PLB1	2	['Kidney-RCC', 'Stomach-AdenoCA']
PLCXD3	2	['Kidney-RCC', 'SoftTissue-Liposarc']
PODNL1	2	['Kidney-RCC', 'Lung-AdenoCA']
POLN	2	['Kidney-RCC', 'Liver-HCC']
POTEC	2	['Kidney-RCC', 'Liver-HCC']
POU5F1	2	['Kidney-RCC', 'Lymph-BNHL']
PPP1R3E	2	['Kidney-RCC', 'Liver-HCC']
PREX2	2	['Kidney-RCC', 'Liver-HCC']
PRLR	2	['Kidney-RCC', 'Liver-HCC']
PRODH	2	['Kidney-RCC', 'Ovary-AdenoCA']
PRR16	2	['Kidney-RCC', 'Lymph-BNHL']
PRRT4	2	['Kidney-RCC', 'Uterus-AdenoCA']
PRSS55	2	['Kidney-RCC', 'Liver-HCC']
PUM3	2	['Kidney-RCC', 'Lymph-BNHL']
PWWP2A	2	['Kidney-RCC', 'Liver-HCC']
RAB27B	2	['Kidney-RCC', 'Thy-AdenoCA']
RAPGEFL1	2	['Kidney-RCC', 'Stomach-AdenoCA']
RBCK1	2	['Kidney-RCC', 'SoftTissue-Leiomyo']
RBM44	2	['Kidney-RCC', 'Liver-HCC']
RBM46	2	['Kidney-RCC', 'Liver-HCC']
RCVRN	2	['Kidney-RCC', 'Liver-HCC']
RGPD6	2	['Kidney-RCC', 'Lymph-CLL']
RGR	2	['Kidney-RCC', 'Liver-HCC']
RGS11	2	['Kidney-RCC', 'Lymph-CLL']
RGS16	2	['Kidney-RCC', 'Lymph-CLL']
RIMBP2	2	['Kidney-RCC', 'Prost-AdenoCA']
RIPPLY2	2	['Kidney-RCC', 'Liver-HCC']
RPAP2	2	['Kidney-RCC', 'Liver-HCC']
RPGR	2	['Kidney-RCC', 'Liver-HCC']
RTKN2	2	['Kidney-RCC', 'Liver-HCC']
RUFY3	2	['Kidney-RCC', 'Liver-HCC']
SAA1	2	['Kidney-RCC', 'Thy-AdenoCA']
SAMD3	2	['Kidney-RCC', 'Liver-HCC']
SAPCD1	2	['Kidney-RCC', 'Liver-HCC']
SCML1	2	['Kidney-RCC', 'Liver-HCC']
SCTR	2	['Kidney-RCC', 'Stomach-AdenoCA']
SEC14L2	2	['Kidney-RCC', 'Liver-HCC']
SEC14L5	2	['Kidney-RCC', 'Liver-HCC']
SEPTIN3	2	['Kidney-RCC', 'Lymph-BNHL']
SERINC5	2	['Kidney-RCC', 'Liver-HCC']
SERPINA10	2	['Kidney-RCC', 'Lymph-BNHL']
SERPINB10	2	['Kidney-RCC', 'Liver-HCC']
SERPINE1	2	['Kidney-RCC', 'Lymph-BNHL']
SFTPB	2	['Kidney-RCC', 'Lymph-BNHL']
SH3PXD2B	2	['Kidney-RCC', 'Lymph-BNHL']
SHISA6	2	['Kidney-RCC', 'Lymph-BNHL']
SIAH3	2	['Kidney-RCC', 'Liver-HCC']
SLC10A5	2	['Kidney-RCC', 'Liver-HCC']
SLC18A3	2	['Kidney-RCC', 'Uterus-AdenoCA']
SLC1A2	2	['Kidney-RCC', 'Liver-HCC']
SLC26A2	2	['Kidney-RCC', 'Ovary-AdenoCA']
SLC26A8	2	['Kidney-RCC', 'Stomach-AdenoCA']
SLC2A3	2	['Kidney-RCC', 'Lymph-CLL']
SLC35F4	2	['Kidney-RCC', 'Liver-HCC']
SLC38A4	2	['Kidney-RCC', 'Uterus-AdenoCA']
SLC66A1L	2	['Kidney-RCC', 'Ovary-AdenoCA']
SLC6A15	2	['Kidney-RCC', 'Lymph-BNHL']
SLC7A1	2	['Kidney-RCC', 'Lymph-BNHL']
SLC7A10	2	['Kidney-RCC', 'Uterus-AdenoCA']
SLC7A5	2	['Kidney-RCC', 'Lymph-CLL']
SLC9B2	2	['Kidney-RCC', 'Lymph-BNHL']
SLCO4A1	2	['Kidney-RCC', 'Lymph-CLL']
SLF1	2	['Kidney-RCC', 'Liver-HCC']
SLFN12L	2	['Kidney-RCC', 'Liver-HCC']
SLITRK2	2	['Kidney-RCC', 'SoftTissue-Leiomyo']
SLU7	2	['Kidney-RCC', 'Liver-HCC']
SMC1B	2	['Kidney-RCC', 'Liver-HCC']
SOCS1	2	['Kidney-RCC', 'SoftTissue-Leiomyo']
SORCS3	2	['Kidney-RCC', 'Liver-HCC']
SOX11	2	['Kidney-RCC', 'Uterus-AdenoCA']
SOX5	2	['Kidney-RCC', 'Liver-HCC']
SPACA3	2	['Kidney-RCC', 'Liver-HCC']
SPATA21	2	['Kidney-RCC', 'Liver-HCC']
SPDL1	2	['Kidney-RCC', 'Lymph-BNHL']
SPINK1	2	['Kidney-RCC', 'Uterus-AdenoCA']
SPINK13	2	['Kidney-RCC', 'Lung-AdenoCA']
SRRM5	2	['Kidney-RCC', 'Liver-HCC']
SSR3	2	['Kidney-RCC', 'Lymph-CLL']
ST8SIA5	2	['Kidney-RCC', 'Lymph-BNHL']
STAB2	2	['Kidney-RCC', 'Liver-HCC']
STAC2	2	['Kidney-RCC', 'Ovary-AdenoCA']
STAT4	2	['Kidney-RCC', 'Lymph-CLL']
STK39	2	['Kidney-RCC', 'Prost-AdenoCA']
STMN2	2	['Kidney-RCC', 'Uterus-AdenoCA']
STRADB	2	['Kidney-RCC', 'SoftTissue-Leiomyo']
STRIP2	2	['Kidney-RCC', 'Lymph-BNHL']
SULT1E1	2	['Kidney-RCC', 'SoftTissue-Leiomyo']
SYCE1	2	['Kidney-RCC', 'Liver-HCC']
SYP	2	['Kidney-RCC', 'Liver-HCC']
TAC4	2	['Kidney-RCC', 'Liver-HCC']
TBC1D20	2	['Kidney-RCC', 'SoftTissue-Leiomyo']
TBC1D26	2	['Kidney-RCC', 'Lymph-BNHL']
TBC1D28	2	['Kidney-RCC', 'Lymph-BNHL']
TCEAL2	2	['Kidney-RCC', 'SoftTissue-Liposarc']
TENT4A	2	['Kidney-RCC', 'Liver-HCC']
TEX35	2	['Kidney-RCC', 'Liver-HCC']
THOC1	2	['Kidney-RCC', 'Liver-HCC']
TIPARP	2	['Kidney-RCC', 'Lymph-CLL']
TMEM145	2	['Kidney-RCC', 'SoftTissue-Liposarc']
TMEM212	2	['Kidney-RCC', 'Liver-HCC']
TMEM39A	2	['Kidney-RCC', 'Liver-HCC']
TMPRSS5	2	['Kidney-RCC', 'Liver-HCC']
TNR	2	['Kidney-RCC', 'Liver-HCC']
TOGARAM2	2	['Kidney-RCC', 'Liver-HCC']
TPCN2	2	['Kidney-RCC', 'Liver-HCC']
TPH1	2	['Kidney-RCC', 'Liver-HCC']
TRAM2	2	['Kidney-RCC', 'Lymph-BNHL']
TRAPPC3L	2	['Kidney-RCC', 'Liver-HCC']
TRIM36	2	['Kidney-RCC', 'Lymph-BNHL']
TRIM67	2	['Kidney-RCC', 'SoftTissue-Liposarc']
TRIM71	2	['Kidney-RCC', 'Uterus-AdenoCA']
TSPAN8	2	['Kidney-RCC', 'SoftTissue-Leiomyo']
TTYH2	2	['Kidney-RCC', 'SoftTissue-Leiomyo']
TWIST1	2	['Kidney-RCC', 'Prost-AdenoCA']
TXK	2	['Kidney-RCC', 'Liver-HCC']
TXLNB	2	['Kidney-RCC', 'Liver-HCC']
TXLNG	2	['Kidney-RCC', 'Liver-HCC']
UAP1	2	['Kidney-RCC', 'Lymph-CLL']
UBE2QL1	2	['Kidney-RCC', 'Lymph-CLL']
UGT1A7	2	['Kidney-RCC', 'Liver-HCC']
UMODL1	2	['Kidney-RCC', 'Lung-AdenoCA']
USP2	2	['Kidney-RCC', 'Lymph-CLL']
VSIG1	2	['Kidney-RCC', 'Stomach-AdenoCA']
VSIG2	2	['Kidney-RCC', 'Lung-SCC']
VSTM1	2	['Kidney-RCC', 'Liver-HCC']
WDFY2	2	['Kidney-RCC', 'Liver-HCC']
YAF2	2	['Kidney-RCC', 'Liver-HCC']
YPEL4	2	['Kidney-RCC', 'SoftTissue-Leiomyo']
YPEL5	2	['Kidney-RCC', 'Lymph-CLL']
YTHDC2	2	['Kidney-RCC', 'Liver-HCC']
ZBTB7C	2	['Kidney-RCC', 'Stomach-AdenoCA']
ZCCHC12	2	['Kidney-RCC', 'SoftTissue-Leiomyo']
ZFAND5	2	['Kidney-RCC', 'Lymph-CLL']
ZIC5	2	['Kidney-RCC', 'Prost-AdenoCA']
ZIM2	2	['Kidney-RCC', 'Liver-HCC']
ZNF333	2	['Kidney-RCC', 'Liver-HCC']
ZNF565	2	['Kidney-RCC', 'Liver-HCC']
ZNF670-ZNF695	2	['Kidney-RCC', 'Liver-HCC']
ZNF674	2	['Kidney-RCC', 'Liver-HCC']
ZNF7	2	['Kidney-RCC', 'Liver-HCC']
ZNF750	2	['Kidney-RCC', 'Lymph-BNHL']
ZNF80	2	['Kidney-RCC', 'Liver-HCC']
AADACL2	2	['Liver-HCC', 'Lung-SCC']
AASS	2	['Liver-HCC', 'Lymph-CLL']
AC000120.3	2	['Liver-HCC', 'Prost-AdenoCA']
AC091959.3	2	['Liver-HCC', 'Lymph-BNHL']
AC092073.1	2	['Liver-HCC', 'Lymph-BNHL']
ACOXL	2	['Liver-HCC', 'Lymph-BNHL']
ADAMTS3	2	['Liver-HCC', 'SoftTissue-Leiomyo']
AGGF1	2	['Liver-HCC', 'Lymph-BNHL']
AK4	2	['Liver-HCC', 'Lymph-BNHL']
AKAP12	2	['Liver-HCC', 'Lymph-CLL']
AKR1B15	2	['Liver-HCC', 'Lymph-BNHL']
AL121594.1	2	['Liver-HCC', 'Lymph-BNHL']
ALDH1A1	2	['Liver-HCC', 'Uterus-AdenoCA']
ANKRD33	2	['Liver-HCC', 'Uterus-AdenoCA']
ANKRD37	2	['Liver-HCC', 'Lymph-CLL']
ANKRD61	2	['Liver-HCC', 'Lymph-BNHL']
AP006333.1	2	['Liver-HCC', 'Lung-SCC']
AP1AR	2	['Liver-HCC', 'Lymph-BNHL']
ARMC1	2	['Liver-HCC', 'Lymph-BNHL']
ATAD5	2	['Liver-HCC', 'Lymph-BNHL']
ATXN2	2	['Liver-HCC', 'Lymph-BNHL']
ATXN7	2	['Liver-HCC', 'Lymph-CLL']
ATXN7L2	2	['Liver-HCC', 'Lymph-CLL']
AZIN1	2	['Liver-HCC', 'Lymph-CLL']
BNIP3	2	['Liver-HCC', 'Lymph-BNHL']
BTBD16	2	['Liver-HCC', 'Lymph-BNHL']
C1orf112	2	['Liver-HCC', 'Lymph-BNHL']
CACNA1G	2	['Liver-HCC', 'SoftTissue-Leiomyo']
CC2D2B	2	['Liver-HCC', 'Lymph-BNHL']
CCDC40	2	['Liver-HCC', 'SoftTissue-Leiomyo']
CCSER2	2	['Liver-HCC', 'Lymph-CLL']
CDC23	2	['Liver-HCC', 'Lymph-BNHL']
CEACAM1	2	['Liver-HCC', 'SoftTissue-Leiomyo']
CECR2	2	['Liver-HCC', 'Lymph-CLL']
CELF6	2	['Liver-HCC', 'Ovary-AdenoCA']
CELSR3	2	['Liver-HCC', 'SoftTissue-Liposarc']
CENPJ	2	['Liver-HCC', 'Lymph-BNHL']
CEP295	2	['Liver-HCC', 'Lymph-BNHL']
CEP83	2	['Liver-HCC', 'Lymph-BNHL']
CEP97	2	['Liver-HCC', 'Lymph-BNHL']
CFAP97	2	['Liver-HCC', 'Lymph-BNHL']
CHORDC1	2	['Liver-HCC', 'Lymph-BNHL']
CHP2	2	['Liver-HCC', 'Lymph-BNHL']
CKAP5	2	['Liver-HCC', 'Lymph-BNHL']
CLDN20	2	['Liver-HCC', 'Lymph-BNHL']
CLK1	2	['Liver-HCC', 'Lymph-CLL']
CREM	2	['Liver-HCC', 'Lymph-CLL']
CSTF3	2	['Liver-HCC', 'Lymph-BNHL']
CUL4A	2	['Liver-HCC', 'Lymph-BNHL']
CYP2C19	2	['Liver-HCC', 'Lymph-BNHL']
DCSTAMP	2	['Liver-HCC', 'Thy-AdenoCA']
DDX46	2	['Liver-HCC', 'Lymph-BNHL']
DDX55	2	['Liver-HCC', 'Lymph-BNHL']
DEPDC4	2	['Liver-HCC', 'Stomach-AdenoCA']
DEPDC7	2	['Liver-HCC', 'Lymph-BNHL']
DIAPH1	2	['Liver-HCC', 'Lymph-CLL']
DLEU7	2	['Liver-HCC', 'Lymph-BNHL']
DNAH14	2	['Liver-HCC', 'Lymph-BNHL']
DNAJB4	2	['Liver-HCC', 'Lymph-CLL']
DOCK4	2	['Liver-HCC', 'Lymph-BNHL']
DUSP13	2	['Liver-HCC', 'Lung-AdenoCA']
DUSP5	2	['Liver-HCC', 'Lymph-CLL']
EDRF1	2	['Liver-HCC', 'Lymph-BNHL']
EIF3A	2	['Liver-HCC', 'Lymph-BNHL']
EIF3E	2	['Liver-HCC', 'Lymph-BNHL']
EMC2	2	['Liver-HCC', 'Lymph-BNHL']
ENTPD7	2	['Liver-HCC', 'Lymph-BNHL']
ESF1	2	['Liver-HCC', 'Lymph-BNHL']
EYS	2	['Liver-HCC', 'Lung-SCC']
FABP7	2	['Liver-HCC', 'SoftTissue-Leiomyo']
FAM161A	2	['Liver-HCC', 'Lymph-BNHL']
FAM183A	2	['Liver-HCC', 'SoftTissue-Leiomyo']
FAM184B	2	['Liver-HCC', 'Lung-SCC']
FAM240C	2	['Liver-HCC', 'Lymph-BNHL']
FAM91A1	2	['Liver-HCC', 'Lymph-BNHL']
FAM98A	2	['Liver-HCC', 'Lymph-BNHL']
FANCM	2	['Liver-HCC', 'Lymph-BNHL']
FARSB	2	['Liver-HCC', 'Lymph-BNHL']
FASTKD3	2	['Liver-HCC', 'Lymph-BNHL']
FBP2	2	['Liver-HCC', 'Panc-AdenoCA']
FN1	2	['Liver-HCC', 'Lymph-BNHL']
FSD2	2	['Liver-HCC', 'Stomach-AdenoCA']
G3BP1	2	['Liver-HCC', 'Lymph-BNHL']
GDF7	2	['Liver-HCC', 'Lung-SCC']
GLA	2	['Liver-HCC', 'Lymph-CLL']
GLUD2	2	['Liver-HCC', 'Lung-SCC']
GNL3	2	['Liver-HCC', 'Lymph-BNHL']
GSTM2	2	['Liver-HCC', 'Uterus-AdenoCA']
GSTO2	2	['Liver-HCC', 'SoftTissue-Leiomyo']
GTF2H1	2	['Liver-HCC', 'Lymph-BNHL']
HGD	2	['Liver-HCC', 'Ovary-AdenoCA']
HOXA3	2	['Liver-HCC', 'Uterus-AdenoCA']
HSPA1A	2	['Liver-HCC', 'Lymph-CLL']
HSPH1	2	['Liver-HCC', 'Lymph-CLL']
IKZF4	2	['Liver-HCC', 'SoftTissue-Liposarc']
IMPA1	2	['Liver-HCC', 'Lymph-CLL']
INSIG2	2	['Liver-HCC', 'Lymph-CLL']
INTS13	2	['Liver-HCC', 'Lymph-BNHL']
IPO11	2	['Liver-HCC', 'Lymph-BNHL']
IQCJ-SCHIP1	2	['Liver-HCC', 'Uterus-AdenoCA']
ISX	2	['Liver-HCC', 'Lymph-BNHL']
KAT2A	2	['Liver-HCC', 'Lung-SCC']
KCNIP2	2	['Liver-HCC', 'Lymph-BNHL']
KHDC4	2	['Liver-HCC', 'Lymph-BNHL']
KLHL15	2	['Liver-HCC', 'Lymph-CLL']
KLK4	2	['Liver-HCC', 'Thy-AdenoCA']
KPNA2	2	['Liver-HCC', 'Lymph-CLL']
LARP4	2	['Liver-HCC', 'Lymph-BNHL']
LCN15	2	['Liver-HCC', 'Stomach-AdenoCA']
LMBR1L	2	['Liver-HCC', 'SoftTissue-Leiomyo']
LRP12	2	['Liver-HCC', 'Lymph-BNHL']
LRRC40	2	['Liver-HCC', 'Lymph-BNHL']
LRRC63	2	['Liver-HCC', 'Lymph-BNHL']
LYPD2	2	['Liver-HCC', 'Uterus-AdenoCA']
LYPLA1	2	['Liver-HCC', 'Lymph-BNHL']
LYSMD3	2	['Liver-HCC', 'Lymph-CLL']
M1AP	2	['Liver-HCC', 'Lymph-BNHL']
MAFG	2	['Liver-HCC', 'Lymph-CLL']
MAGEA4	2	['Liver-HCC', 'SoftTissue-Leiomyo']
MAGEA8	2	['Liver-HCC', 'Uterus-AdenoCA']
MAPRE2	2	['Liver-HCC', 'Lymph-CLL']
MAT2B	2	['Liver-HCC', 'Ovary-AdenoCA']
MKRN3	2	['Liver-HCC', 'Lymph-BNHL']
MOCS2	2	['Liver-HCC', 'Lymph-BNHL']
MORC3	2	['Liver-HCC', 'Lymph-CLL']
MRPL15	2	['Liver-HCC', 'Lymph-CLL']
MRPL32	2	['Liver-HCC', 'Lymph-BNHL']
MTBP	2	['Liver-HCC', 'Lymph-BNHL']
MTDH	2	['Liver-HCC', 'Lymph-BNHL']
MTERF3	2	['Liver-HCC', 'Lymph-BNHL']
MTFR1	2	['Liver-HCC', 'Lymph-BNHL']
MTHFD1	2	['Liver-HCC', 'Lymph-BNHL']
MTRR	2	['Liver-HCC', 'Lymph-BNHL']
N4BP2	2	['Liver-HCC', 'Lymph-CLL']
NAA25	2	['Liver-HCC', 'Lymph-BNHL']
NAT8	2	['Liver-HCC', 'Uterus-AdenoCA']
NCBP1	2	['Liver-HCC', 'Lymph-BNHL']
NELL2	2	['Liver-HCC', 'Lymph-CLL']
NEU3	2	['Liver-HCC', 'Lymph-BNHL']
NFE2L2	2	['Liver-HCC', 'Lymph-CLL']
NFIL3	2	['Liver-HCC', 'Lymph-CLL']
NKRF	2	['Liver-HCC', 'Lymph-BNHL']
NLN	2	['Liver-HCC', 'Lymph-BNHL']
NOC3L	2	['Liver-HCC', 'Lymph-BNHL']
NR4A2	2	['Liver-HCC', 'Lymph-CLL']
NRCAM	2	['Liver-HCC', 'Lymph-BNHL']
NUDCD1	2	['Liver-HCC', 'Lymph-BNHL']
NXT2	2	['Liver-HCC', 'Lymph-BNHL']
OTUD6B	2	['Liver-HCC', 'Lymph-BNHL']
OVCH1	2	['Liver-HCC', 'Lymph-BNHL']
PANX1	2	['Liver-HCC', 'Lymph-BNHL']
PDK1	2	['Liver-HCC', 'Lymph-BNHL']
PDP2	2	['Liver-HCC', 'Lymph-BNHL']
PLAAT2	2	['Liver-HCC', 'Lymph-CLL']
POLB	2	['Liver-HCC', 'SoftTissue-Leiomyo']
POLR1B	2	['Liver-HCC', 'Lymph-BNHL']
POLR3A	2	['Liver-HCC', 'Lymph-BNHL']
POTEH	2	['Liver-HCC', 'Lymph-BNHL']
PPAT	2	['Liver-HCC', 'Lymph-BNHL']
PPIP5K2	2	['Liver-HCC', 'Lymph-BNHL']
PRKDC	2	['Liver-HCC', 'Lymph-BNHL']
PRMT3	2	['Liver-HCC', 'Lymph-BNHL']
PSMD5	2	['Liver-HCC', 'Lymph-BNHL']
PTCD2	2	['Liver-HCC', 'Lymph-BNHL']
PUS3	2	['Liver-HCC', 'Lymph-CLL']
PUS7L	2	['Liver-HCC', 'Lymph-BNHL']
RAB3GAP2	2	['Liver-HCC', 'Lymph-BNHL']
RAD50	2	['Liver-HCC', 'Lymph-BNHL']
RAD54B	2	['Liver-HCC', 'Lymph-BNHL']
RB1CC1	2	['Liver-HCC', 'Lung-SCC']
RCOR2	2	['Liver-HCC', 'SoftTissue-Leiomyo']
RNF139	2	['Liver-HCC', 'Lymph-CLL']
RNF214	2	['Liver-HCC', 'Lymph-BNHL']
RPS17	2	['Liver-HCC', 'Lymph-BNHL']
RRM2B	2	['Liver-HCC', 'Lymph-CLL']
SAT1	2	['Liver-HCC', 'Lymph-CLL']
SCHIP1	2	['Liver-HCC', 'Lymph-BNHL']
SCRN2	2	['Liver-HCC', 'SoftTissue-Leiomyo']
SDCBP	2	['Liver-HCC', 'Lymph-CLL']
SELENOV	2	['Liver-HCC', 'Uterus-AdenoCA']
SGTB	2	['Liver-HCC', 'Lymph-BNHL']
SHLD2	2	['Liver-HCC', 'Lymph-BNHL']
SLC13A4	2	['Liver-HCC', 'Lung-SCC']
SLC16A4	2	['Liver-HCC', 'Uterus-AdenoCA']
SLC25A32	2	['Liver-HCC', 'Lymph-BNHL']
SLC26A5	2	['Liver-HCC', 'Lung-SCC']
SLC34A1	2	['Liver-HCC', 'Lymph-BNHL']
SLC6A13	2	['Liver-HCC', 'Lung-SCC']
SNCAIP	2	['Liver-HCC', 'SoftTissue-Leiomyo']
SNTN	2	['Liver-HCC', 'Ovary-AdenoCA']
SPATA31A6	2	['Liver-HCC', 'SoftTissue-Leiomyo']
SPATA7	2	['Liver-HCC', 'SoftTissue-Leiomyo']
SPDYA	2	['Liver-HCC', 'Lymph-BNHL']
SRSF2	2	['Liver-HCC', 'Lymph-CLL']
SRSF6	2	['Liver-HCC', 'Lymph-CLL']
TAF2	2	['Liver-HCC', 'Lymph-BNHL']
TAS2R5	2	['Liver-HCC', 'Lung-SCC']
TDRD15	2	['Liver-HCC', 'Lymph-CLL']
TGIF1	2	['Liver-HCC', 'Lymph-CLL']
TGS1	2	['Liver-HCC', 'Lymph-BNHL']
THOC2	2	['Liver-HCC', 'Lymph-BNHL']
TMEM167A	2	['Liver-HCC', 'Lymph-BNHL']
TMEM232	2	['Liver-HCC', 'Lymph-BNHL']
TNPO1	2	['Liver-HCC', 'Lymph-BNHL']
TOM1L1	2	['Liver-HCC', 'SoftTissue-Liposarc']
TOMM70	2	['Liver-HCC', 'Lymph-BNHL']
TPP2	2	['Liver-HCC', 'Lymph-BNHL']
TRIM54	2	['Liver-HCC', 'Uterus-AdenoCA']
TRIM55	2	['Liver-HCC', 'Lymph-BNHL']
TRNT1	2	['Liver-HCC', 'Lymph-BNHL']
TRPM1	2	['Liver-HCC', 'Stomach-AdenoCA']
TRPS1	2	['Liver-HCC', 'Lymph-BNHL']
TXNRD1	2	['Liver-HCC', 'Lymph-CLL']
U2SURP	2	['Liver-HCC', 'Lymph-BNHL']
UBA3	2	['Liver-HCC', 'Lymph-BNHL']
UBE2K	2	['Liver-HCC', 'Lymph-BNHL']
UGT1A4	2	['Liver-HCC', 'Uterus-AdenoCA']
UGT2A1	2	['Liver-HCC', 'Lung-SCC']
USP12	2	['Liver-HCC', 'Lymph-CLL']
USP14	2	['Liver-HCC', 'Lymph-BNHL']
UTP15	2	['Liver-HCC', 'Lymph-BNHL']
WDR36	2	['Liver-HCC', 'Lymph-BNHL']
WDR43	2	['Liver-HCC', 'SoftTissue-Leiomyo']
WDR97	2	['Liver-HCC', 'Lung-SCC']
ZBED6	2	['Liver-HCC', 'Lymph-CLL']
ZBTB1	2	['Liver-HCC', 'Lymph-CLL']
ZBTB10	2	['Liver-HCC', 'Lymph-CLL']
ZNF10	2	['Liver-HCC', 'Lymph-CLL']
ZNF280C	2	['Liver-HCC', 'Lymph-BNHL']
ZNF714	2	['Liver-HCC', 'Lymph-BNHL']
ZNHIT6	2	['Liver-HCC', 'Lymph-BNHL']
BEX5	2	['Lung-AdenoCA', 'Prost-AdenoCA']
BRI3	2	['Lung-AdenoCA', 'Thy-AdenoCA']
CHAC2	2	['Lung-AdenoCA', 'Lymph-BNHL']
COX7C	2	['Lung-AdenoCA', 'SoftTissue-Leiomyo']
DNAJA3	2	['Lung-AdenoCA', 'Lymph-BNHL']
FCHO2	2	['Lung-AdenoCA', 'Lymph-BNHL']
KRT13	2	['Lung-AdenoCA', 'SoftTissue-Leiomyo']
MMGT1	2	['Lung-AdenoCA', 'Lymph-CLL']
MT1G	2	['Lung-AdenoCA', 'Lymph-BNHL']
MT1H	2	['Lung-AdenoCA', 'Lymph-BNHL']
NAGS	2	['Lung-AdenoCA', 'SoftTissue-Leiomyo']
PHYHD1	2	['Lung-AdenoCA', 'Lung-SCC']
PNO1	2	['Lung-AdenoCA', 'Lymph-BNHL']
SPTSSA	2	['Lung-AdenoCA', 'Lymph-BNHL']
TMEM38B	2	['Lung-AdenoCA', 'Lymph-BNHL']
TMPRSS6	2	['Lung-AdenoCA', 'Lymph-BNHL']
TNNT1	2	['Lung-AdenoCA', 'Thy-AdenoCA']
AADAC	2	['Lung-SCC', 'Lymph-BNHL']
BEND7	2	['Lung-SCC', 'Ovary-AdenoCA']
BMP8A	2	['Lung-SCC', 'Lymph-BNHL']
CNTNAP5	2	['Lung-SCC', 'Uterus-AdenoCA']
DDX25	2	['Lung-SCC', 'SoftTissue-Liposarc']
ECEL1	2	['Lung-SCC', 'Lymph-BNHL']
FOXJ1	2	['Lung-SCC', 'Lymph-CLL']
IGHJ6	2	['Lung-SCC', 'Lymph-BNHL']
JPH3	2	['Lung-SCC', 'Uterus-AdenoCA']
KRT4	2	['Lung-SCC', 'Uterus-AdenoCA']
KRT40	2	['Lung-SCC', 'Stomach-AdenoCA']
MAGEC2	2	['Lung-SCC', 'Uterus-AdenoCA']
PNMA5	2	['Lung-SCC', 'Uterus-AdenoCA']
PPY	2	['Lung-SCC', 'Panc-AdenoCA']
RNF183	2	['Lung-SCC', 'Lymph-BNHL']
SLC29A4	2	['Lung-SCC', 'SoftTissue-Leiomyo']
TULP2	2	['Lung-SCC', 'Lymph-CLL']
ZNF775	2	['Lung-SCC', 'Lymph-CLL']
AGPAT5	2	['Lymph-BNHL', 'Lymph-CLL']
ALG2	2	['Lymph-BNHL', 'Lymph-CLL']
ATP13A3	2	['Lymph-BNHL', 'Lymph-CLL']
ATP2A2	2	['Lymph-BNHL', 'Lymph-CLL']
BCAN	2	['Lymph-BNHL', 'SoftTissue-Leiomyo']
BUB1	2	['Lymph-BNHL', 'Lymph-CLL']
C2orf88	2	['Lymph-BNHL', 'SoftTissue-Leiomyo']
CA9	2	['Lymph-BNHL', 'SoftTissue-Leiomyo']
CAMKV	2	['Lymph-BNHL', 'Prost-AdenoCA']
CAND1	2	['Lymph-BNHL', 'SoftTissue-Liposarc']
CBARP	2	['Lymph-BNHL', 'Lymph-CLL']
CCDC181	2	['Lymph-BNHL', 'Uterus-AdenoCA']
CD2AP	2	['Lymph-BNHL', 'Lymph-CLL']
CDCA2	2	['Lymph-BNHL', 'Lymph-CLL']
CDH8	2	['Lymph-BNHL', 'SoftTissue-Liposarc']
CDK5R1	2	['Lymph-BNHL', 'Lymph-CLL']
CENPE	2	['Lymph-BNHL', 'Lymph-CLL']
CISD2	2	['Lymph-BNHL', 'Lymph-CLL']
CKAP2	2	['Lymph-BNHL', 'Lymph-CLL']
COA7	2	['Lymph-BNHL', 'Thy-AdenoCA']
COL10A1	2	['Lymph-BNHL', 'Thy-AdenoCA']
DNAAF2	2	['Lymph-BNHL', 'Lymph-CLL']
E2F3	2	['Lymph-BNHL', 'Lymph-CLL']
EIF3J	2	['Lymph-BNHL', 'Lymph-CLL']
ERF	2	['Lymph-BNHL', 'Lymph-CLL']
ERVV-2	2	['Lymph-BNHL', 'Thy-AdenoCA']
FAM210A	2	['Lymph-BNHL', 'Lymph-CLL']
FAM83H	2	['Lymph-BNHL', 'SoftTissue-Liposarc']
FBXO45	2	['Lymph-BNHL', 'Lymph-CLL']
FRMD5	2	['Lymph-BNHL', 'Lymph-CLL']
GFM1	2	['Lymph-BNHL', 'Lymph-CLL']
GOLPH3	2	['Lymph-BNHL', 'Lymph-CLL']
GUCA1A	2	['Lymph-BNHL', 'SoftTissue-Leiomyo']
HMGXB4	2	['Lymph-BNHL', 'Lymph-CLL']
HNRNPF	2	['Lymph-BNHL', 'Lymph-CLL']
HOXA11	2	['Lymph-BNHL', 'SoftTissue-Leiomyo']
IKBIP	2	['Lymph-BNHL', 'Lymph-CLL']
IVNS1ABP	2	['Lymph-BNHL', 'Lymph-CLL']
KIF18A	2	['Lymph-BNHL', 'Lymph-CLL']
KRT5	2	['Lymph-BNHL', 'SoftTissue-Liposarc']
MAGEA6	2	['Lymph-BNHL', 'Uterus-AdenoCA']
MCCC2	2	['Lymph-BNHL', 'Ovary-AdenoCA']
MELK	2	['Lymph-BNHL', 'Prost-AdenoCA']
MKRN2	2	['Lymph-BNHL', 'Lymph-CLL']
MMP13	2	['Lymph-BNHL', 'Thy-AdenoCA']
MNX1	2	['Lymph-BNHL', 'Ovary-AdenoCA']
MPPED1	2	['Lymph-BNHL', 'Uterus-AdenoCA']
MTCH2	2	['Lymph-BNHL', 'Lymph-CLL']
MYO18B	2	['Lymph-BNHL', 'Uterus-AdenoCA']
MZT1	2	['Lymph-BNHL', 'Lymph-CLL']
NAE1	2	['Lymph-BNHL', 'Ovary-AdenoCA']
NETO2	2	['Lymph-BNHL', 'Lymph-CLL']
NGEF	2	['Lymph-BNHL', 'Lymph-CLL']
NLGN4X	2	['Lymph-BNHL', 'SoftTissue-Liposarc']
NRBF2	2	['Lymph-BNHL', 'Lymph-CLL']
NUDT15	2	['Lymph-BNHL', 'Lymph-CLL']
NUP58	2	['Lymph-BNHL', 'Lymph-CLL']
OGDHL	2	['Lymph-BNHL', 'SoftTissue-Leiomyo']
PAK1IP1	2	['Lymph-BNHL', 'Lymph-CLL']
PDZD2	2	['Lymph-BNHL', 'Stomach-AdenoCA']
PNCK	2	['Lymph-BNHL', 'Thy-AdenoCA']
PNMA6A	2	['Lymph-BNHL', 'SoftTissue-Liposarc']
POGLUT2	2	['Lymph-BNHL', 'SoftTissue-Leiomyo']
PRKCI	2	['Lymph-BNHL', 'Lymph-CLL']
RBBP8	2	['Lymph-BNHL', 'Lymph-CLL']
RHOV	2	['Lymph-BNHL', 'Lymph-CLL']
RIOX2	2	['Lymph-BNHL', 'Ovary-AdenoCA']
RNF128	2	['Lymph-BNHL', 'Prost-AdenoCA']
RPL7L1	2	['Lymph-BNHL', 'Lymph-CLL']
SAPCD2	2	['Lymph-BNHL', 'Lymph-CLL']
SEC24A	2	['Lymph-BNHL', 'Lymph-CLL']
SELENOT	2	['Lymph-BNHL', 'Lymph-CLL']
SGIP1	2	['Lymph-BNHL', 'Uterus-AdenoCA']
SKA3	2	['Lymph-BNHL', 'Prost-AdenoCA']
SLC39A14	2	['Lymph-BNHL', 'Lymph-CLL']
SMC4	2	['Lymph-BNHL', 'Lymph-CLL']
SMIM15	2	['Lymph-BNHL', 'Lymph-CLL']
STT3B	2	['Lymph-BNHL', 'Lymph-CLL']
TCTN3	2	['Lymph-BNHL', 'SoftTissue-Leiomyo']
TEX30	2	['Lymph-BNHL', 'Lymph-CLL']
TFB2M	2	['Lymph-BNHL', 'Ovary-AdenoCA']
TMED7	2	['Lymph-BNHL', 'Lymph-CLL']
TMEM65	2	['Lymph-BNHL', 'Lymph-CLL']
TOMM5	2	['Lymph-BNHL', 'Lymph-CLL']
URB2	2	['Lymph-BNHL', 'Lymph-CLL']
UTP4	2	['Lymph-BNHL', 'Lymph-CLL']
VEGFA	2	['Lymph-BNHL', 'Lymph-CLL']
VMP1	2	['Lymph-BNHL', 'Lymph-CLL']
WDR12	2	['Lymph-BNHL', 'Thy-AdenoCA']
WT1	2	['Lymph-BNHL', 'SoftTissue-Leiomyo']
WWC1	2	['Lymph-BNHL', 'Thy-AdenoCA']
AP3D1	2	['Lymph-CLL', 'Panc-AdenoCA']
ATG101	2	['Lymph-CLL', 'Thy-AdenoCA']
BORCS5	2	['Lymph-CLL', 'Thy-AdenoCA']
BYSL	2	['Lymph-CLL', 'SoftTissue-Leiomyo']
CCDC184	2	['Lymph-CLL', 'SoftTissue-Leiomyo']
DUOXA2	2	['Lymph-CLL', 'Uterus-AdenoCA']
DUSP4	2	['Lymph-CLL', 'SoftTissue-Leiomyo']
DUSP6	2	['Lymph-CLL', 'SoftTissue-Leiomyo']
EGR2	2	['Lymph-CLL', 'SoftTissue-Leiomyo']
EGR4	2	['Lymph-CLL', 'Thy-AdenoCA']
FAM189A1	2	['Lymph-CLL', 'SoftTissue-Liposarc']
FAM222A	2	['Lymph-CLL', 'SoftTissue-Leiomyo']
FGFR3	2	['Lymph-CLL', 'Uterus-AdenoCA']
FTH1	2	['Lymph-CLL', 'Thy-AdenoCA']
HSD11B2	2	['Lymph-CLL', 'SoftTissue-Leiomyo']
ID1	2	['Lymph-CLL', 'SoftTissue-Leiomyo']
ISOC1	2	['Lymph-CLL', 'SoftTissue-Leiomyo']
KLHL21	2	['Lymph-CLL', 'Thy-AdenoCA']
METTL9	2	['Lymph-CLL', 'SoftTissue-Leiomyo']
MIDN	2	['Lymph-CLL', 'SoftTissue-Leiomyo']
MRPS18A	2	['Lymph-CLL', 'SoftTissue-Leiomyo']
NGFR	2	['Lymph-CLL', 'SoftTissue-Leiomyo']
NRARP	2	['Lymph-CLL', 'Prost-AdenoCA']
PCSK1N	2	['Lymph-CLL', 'SoftTissue-Leiomyo']
PDPN	2	['Lymph-CLL', 'Uterus-AdenoCA']
PIK3C2G	2	['Lymph-CLL', 'SoftTissue-Leiomyo']
PLK2	2	['Lymph-CLL', 'SoftTissue-Leiomyo']
PRKAR1A	2	['Lymph-CLL', 'SoftTissue-Leiomyo']
RRAGC	2	['Lymph-CLL', 'Thy-AdenoCA']
SESN2	2	['Lymph-CLL', 'SoftTissue-Leiomyo']
SLC12A2	2	['Lymph-CLL', 'Stomach-AdenoCA']
SYTL3	2	['Lymph-CLL', 'SoftTissue-Leiomyo']
TGIF2	2	['Lymph-CLL', 'SoftTissue-Leiomyo']
TNFRSF10D	2	['Lymph-CLL', 'SoftTissue-Leiomyo']
TNFSF9	2	['Lymph-CLL', 'SoftTissue-Leiomyo']
TTI2	2	['Lymph-CLL', 'SoftTissue-Leiomyo']
TXNL4B	2	['Lymph-CLL', 'Ovary-AdenoCA']
VCAM1	2	['Lymph-CLL', 'SoftTissue-Leiomyo']
WARS2	2	['Lymph-CLL', 'Stomach-AdenoCA']
WNT5A	2	['Lymph-CLL', 'Uterus-AdenoCA']
AREG	2	['Ovary-AdenoCA', 'Uterus-AdenoCA']
CYBRD1	2	['Ovary-AdenoCA', 'Uterus-AdenoCA']
MYOM3	2	['Ovary-AdenoCA', 'Uterus-AdenoCA']
ZFP57	2	['Ovary-AdenoCA', 'Thy-AdenoCA']
ARSL	2	['Panc-AdenoCA', 'Uterus-AdenoCA']
SRC	2	['Panc-AdenoCA', 'Uterus-AdenoCA']
NKX6-1	2	['Prost-AdenoCA', 'SoftTissue-Leiomyo']
PRAME	2	['Prost-AdenoCA', 'SoftTissue-Leiomyo']
TMEM132A	2	['Prost-AdenoCA', 'SoftTissue-Leiomyo']
AFAP1L2	2	['SoftTissue-Leiomyo', 'Uterus-AdenoCA']
ALDH1A2	2	['SoftTissue-Leiomyo', 'Uterus-AdenoCA']
ART5	2	['SoftTissue-Leiomyo', 'SoftTissue-Liposarc']
CALY	2	['SoftTissue-Leiomyo', 'Uterus-AdenoCA']
CELF4	2	['SoftTissue-Leiomyo', 'SoftTissue-Liposarc']
CYP3A5	2	['SoftTissue-Leiomyo', 'Uterus-AdenoCA']
DPP10	2	['SoftTissue-Leiomyo', 'SoftTissue-Liposarc']
GDF11	2	['SoftTissue-Leiomyo', 'SoftTissue-Liposarc']
HAPLN4	2	['SoftTissue-Leiomyo', 'Uterus-AdenoCA']
HCN2	2	['SoftTissue-Leiomyo', 'Thy-AdenoCA']
IQCA1	2	['SoftTissue-Leiomyo', 'SoftTissue-Liposarc']
ITM2A	2	['SoftTissue-Leiomyo', 'Uterus-AdenoCA']
JPH4	2	['SoftTissue-Leiomyo', 'Uterus-AdenoCA']
KCNN1	2	['SoftTissue-Leiomyo', 'SoftTissue-Liposarc']
MAGEA9	2	['SoftTissue-Leiomyo', 'Uterus-AdenoCA']
NUDT10	2	['SoftTissue-Leiomyo', 'Uterus-AdenoCA']
PKP2	2	['SoftTissue-Leiomyo', 'SoftTissue-Liposarc']
PMEL	2	['SoftTissue-Leiomyo', 'SoftTissue-Liposarc']
PSD	2	['SoftTissue-Leiomyo', 'Uterus-AdenoCA']
RBPMS2	2	['SoftTissue-Leiomyo', 'Uterus-AdenoCA']
SEMA4G	2	['SoftTissue-Leiomyo', 'SoftTissue-Liposarc']
SHANK1	2	['SoftTissue-Leiomyo', 'SoftTissue-Liposarc']
SHC2	2	['SoftTissue-Leiomyo', 'Thy-AdenoCA']
SOHLH1	2	['SoftTissue-Leiomyo', 'Uterus-AdenoCA']
SOSTDC1	2	['SoftTissue-Leiomyo', 'Uterus-AdenoCA']
SPATA18	2	['SoftTissue-Leiomyo', 'Stomach-AdenoCA']
THPO	2	['SoftTissue-Leiomyo', 'Uterus-AdenoCA']
TRAP1	2	['SoftTissue-Leiomyo', 'Thy-AdenoCA']
ZBTB46	2	['SoftTissue-Leiomyo', 'Uterus-AdenoCA']
BRINP1	2	['SoftTissue-Liposarc', 'Uterus-AdenoCA']
CHRNB2	2	['SoftTissue-Liposarc', 'Uterus-AdenoCA']
FGF12	2	['SoftTissue-Liposarc', 'Uterus-AdenoCA']
GLIS2	2	['SoftTissue-Liposarc', 'Uterus-AdenoCA']
GLS2	2	['SoftTissue-Liposarc', 'Stomach-AdenoCA']
KCNE5	2	['SoftTissue-Liposarc', 'Thy-AdenoCA']
PCDH8	2	['SoftTissue-Liposarc', 'Uterus-AdenoCA']
PCSK2	2	['SoftTissue-Liposarc', 'Uterus-AdenoCA']
RUNDC3A	2	['SoftTissue-Liposarc', 'Uterus-AdenoCA']
LGALS9C	2	['Stomach-AdenoCA', 'Uterus-AdenoCA']
MTRNR2L10	2	['Stomach-AdenoCA', 'Thy-AdenoCA']
MTRNR2L4	2	['Stomach-AdenoCA', 'Thy-AdenoCA']
IL36RN	2	['Thy-AdenoCA', 'Uterus-AdenoCA']
